# The activity, divergence, and evolutionary degradation of modern-day homing endonucleases and their reconstructed ancestors

**DOI:** 10.64898/2026.07.13.738334

**Authors:** Juliana C. Young, Abigail R. Lambert, Janet M. Young, Lindsey A. Doyle, Miriam Silverstein, David R. Edgell, Barry L. Stoddard

## Abstract

Homing endonucleases (HEs) are selfish genetic elements that drive the mobilization of their own coding sequences, often in concert with surrounding introns. Homing endonuclease genes (HEGs) usually display life cycles in which they accumulate inactivating mutations after invading a host genomic target site, leading to eventual removal from the genome. We identified several hundred novel HEGs and determined the distribution of their proteins’ behaviors and activities. Approximately 10% are expressed as properly folded functional proteins that cleave predictable DNA target sites. Another ∼20% display significant expression but little to no cleavage activity; the remainder display severely reduced expression. Despite the presence of debilitating mutations throughout most HEGs, ancestral reconstructions yielded endonucleases with improved expression and stability. One such reconstruction, at a hypothetical node preceding highly diverged HEs that cleave unique target sites, binds (but does not cleave) their individual targets. It instead cleaves a DNA sequence that represents a hybrid of those modern-day DNA targets, while displaying a specificity profile that resembled those of previously characterized HEs. Its DNA-bound crystal structure adds detail to our understanding of how homing endonuclease DNA contacting surfaces and residues shift and rearrange during evolution, ultimately leading to their action at new target sites.

## Supplementary sequence information for "The activity, divergence, and evolutionary degradation of modern-day homing endonucleases and their reconstructed ancestors": Fig3a_sequenceInfoTable_n390.csv

sequence_ID	sequence_type	aa_seq
Gen9-1	other experimentally tested LHE	MKQFFVGLIDGDGSIQVNHWKETILQFRIIMKLKYTEGNHLMLKQLSKVLNIGQIYIQKQYVLLQIDHKTEIEVVLGILTDYPLLTTNAYTRYLFLRFCFSNRIPRKEYKFMKHFLEPVSRKLTSSELINLSHFDNWFVGFTTAEGCFCIRLNGSHSFSISQASDHYIMEGIKTKFSLPNQVRLIAVKNRKPIYLIKTYNRNSLARVIDFFSRNDITSLGGEKLLQFHKFISAFHKNNKGL
Gen9-2	other experimentally tested LHE	MSIENKRYLKDNKYLDWLAGITDGDGCFTISKKGYVSFELTVETSNLKCLYRIKTVFGGNIKPGKGKWHRYKLHHKEGIINIVNSLNGRLRNPVRILQLDKVCALYNIKLLDTPSLNYSSNWLSGFFDADGSIYINTTFVQVFISISQKDKYLLDQIAFVYGGKVYPHGTTNTFKWIVNKKIEVLAMTEYFKKFPLISKKMIRANLIPSIYEGYSRNWHKKRLNMVEEKKWKELLEKWSNYDI
Gen9-3	other experimentally tested LHE	MNTNKEITENQTSWNQYLAGLIDGDGSLLISNTGFASLEITMDIYDEYALNKIKQKLGGSVKLRSGARAFRYRLHNKTGLLDAIHRISGNIRNSKRVPQLQKICNLYNIPYKEPVPLTIENAWFAGFFDADGTISYSMKRESPQLILSVSNKYNIDLIMFKEFFGGYIRLDKASNTYKWELYNANDISFFCDYLKKYPLHSHKKKRIFLIKRYYSLKACCAYKQEPNSLLYKAWRKFEEDWNNL
Gen9-4	other experimentally tested LHE	MIYNNFYFWVGLMDGDGSIQVNHWRKKCLQFRFVIKLKDTFLNHQMLTQFCQCLMGGRITNSSKGFIVWVVNDKKTILRLANLLDKFPPLTKRLQCQLEFLKENLQRNNIDWYLMNRNSKYNKTDLDKTDPELNPYWISGFIEALPCCFTIRKANNHSFSISLPNEGGRVLLEKIRDYFGCPSSNKIHKKKTFYVLEIYRKEILFSIINHLTQKAPLLGEKKISFKYFQSVMLSHHCGNSFPVS
Gen9-5	other experimentally tested LHE	MYSFIQSELGNIGRFQGASSSGENILRYIIGDIESIILFINLVHGKLRTPKNQRFNDLINFMNNKYDLNISESLLDNSSFTDNSWFSGFSEADGHFGIKYVGGRACAAIFAAPNPAGISTKIRKPKSETRKRSVSENISLKFRLDQRLYDKATSTSMKPFMENLALFLNANLKTYKNNTNSEVLSVSIQSIKNVSFLIDYFNKFPLIGDKLTDFKKWEIVYNMIILKQHLTEEGRLKIKNLLVK
Gen9-6	other experimentally tested LHE	MIPITTYSITGFTEADGNFYVKISKSKQHKNKYRIKLIFNRTQDQKSLSVLHEIKNFWKAGFVTKNPFERDNCHKFIVNSHKHIFKKGIPHFTKFALERKSCTEAADTRGDALHMGIHSHSCGCACPSTGNTKHLSESKSISVSAGATSGSNRLQSDFITGLFDGDGSFFISFRTNGKISPHFTCGANGDEVLLKKLQSFFDCGHIYKINETYSRWVVNDLRSICTKRIPHFSIYELRTSKKTIF
Gen9-7	other experimentally tested LHE	NLKCKRAKYRGSPKALVTKVQHESVELAWLMTQGMVKSLVDIWVIAVLSHPCLRTESKQEGVKEQRVDGSSSSRNLEFVRCTLVAGKPVLGRKIHHCPCGPASSKLMKVQGYYNITTQAATYTHPLSTLDPWFITGFVDAEGCFMIGLTKSELYRSGYQVTAIFKISLRRTRKDYTLLCQIRDYFGIGIITKHGETTLQYMVRSIKDLNVILSHFDAYPLFSQKRSDYILFKQAIVLIKNKEHLTK
Gen9-8	other experimentally tested LHE	IKMAILNPNWIVGFVDGDGHFGISNDSKRFYFVVSQDQRSVNVLYAIKQFFKCGSVHKAGKNMIEYKVSSKKHLENIIIPFFQKWPLQTSKKKSFEIFVKKFLKVCKPTLNFEFIENSNFSLDWFRGFIDAEGCFVCSILNQTIRPQFIIGLNAIDKSILDKIQKNLKIGVRYKKKNGIEVFQLSSNQNMCHFAKSVLLTKGFKDHLKTYKRIRARKWCRIVFLMEQKKHKTIDGFNKIQKLYKSF
Gen9-9	other experimentally tested LHE	MHLCQQIININDNNSKLKIMPLDKGKYGLFRKHYKILLKKDFIESDQWLDWFVGFSEGDDCLFTSVKNNRCYFILTQKEISILNHIKDVFDFGNVKLFNYNNKSVKTKTDIIDFGRWTCYDKKLIVLLYLIFNGNLYLKSKNTDLNNWYNILMNSPLSRLKAVGITSLNLIPIFNPKLNKPKLYNSLLSGFIDAEGCFTISFYTSEKVAVRFILDQAEEEILLNNIGILFSNKPSVYLRKTKGKDIYR
Gen9-10	other experimentally tested LHE	TLQMSLIIIGNYGGYSIKEYCKIFWVGLMDGDGSIQVNHWNKKYLQFRFVIKLKNTLANKNMLIFLAKNIGGNVRIISNEKFVIWVENDIEKIIIYEISNIYPPLTSRKYYQLLLKKKFINNTKDIDNYFNERNNKYSVHPFIQSSSYPHYYGTWLSGFIEAEGCFSIRANNNHSFSIEQNDDKFLLIYIKEYFCIQSQVNQRKNTNFFVLETYRKSTFVNINNHFSKFPLLGEKKISYLRFIDLTSM
Gen9-11	other experimentally tested LHE	MMGTAAEAKNDDFISDLSFIKFNKLYSKKFNTTLDPNWLGWFVGFSEGDGYLGINENRPVFVLTEKESKILHEIRDILQFGYVKDFGKFSRFIVRDQANIILLFYLFNGNLHIKHKINQLIRWSSLLNKNNNLLNVITKPVKLSFNNSWLSGFVDAEGCFNVYVSKTNKSISLRFIVDQQYGLSLFNDLRDLLDSGSIYARKNENYRFAITNLNKLRLVIEYFNVYMLRTKKTISIWKMTSILQLCFK
Gen9-12	not successfuly cloned	VGTSETIRLLSFNNNSNKFNEWLAGLIDGDGCFLLSKKGYASLEITMDIRDEHCLNMIKNRYEGSIKLRSNVNALRYRLHHKLGLLKIINDVNGLIRNPVRMIQLNKICNHYNINFLFPSKLTYNNGWLVGFFDADGSITINKTNLQLAISISQKTTQILEPLIELYGGYIYIDRSKNESFKWYITDKKSILNLIEYFKKYPSRSGKKNRLHLIPKFYELKDLKAYKASEDTLLNRSWKIFLNKWSNFEL
Gen9-13	other experimentally tested LHE	MKNNIKQKKPTNKKEFAYFLAGLIDADGHINKKELAITFHANDISTAYYLKKVIGHGSIRKLKNMRAYNFEIYSKKGLSQVMKLITNKLRLPLRIQQFNTHLVPKLDCKPTKQDYSCLLNNHWLAGFIQGDGSFQIKLLKVKTKLGLRVQLTMQISLKTDILLTAIKNDFGGYIGFRKPHNTYYYSSGSFINAEKFIQYLDYYQVMGAKFKGYRLWKKAFEQVQNKAHLTSQGLETLKELKMLLSSVKNKI
Gen9-14	other experimentally tested LHE	MQLTDKWVVGFVDGDGCFKIINAKTGKRYCFVVSQDKRSVNVLYALKKKFGCGSVNKVGKNMREYRVSSKKDLIEIILPFFEKNPLQTEKLKDFQILYEDLTDKKLLLPGKTICRDWLTGFIDAEANFHVSMVKNYPRPQFVIGLHLKEKEILESIQNWMRSFTNSNYSGGTVYEKKKKNGSNYLVYQISSLTGFLEIIKVCTTNTNRCLLKTSKRIDFLKFKQIIRIIQQKRHLTDNGILIIKKIQQKLVV
Gen9-15	not successfuly cloned	MKKLTPEFIGWFHGFLDGDGYLGHTRNTKFIKWEINFNLSNRDKDLLYLMKESLNIGNISELKTQKDIKRYRISSAKEIKNKILPIIDKDNLFTKHIYWQFKQAHILIENNIKLFDEKPLLDMDADIPNLTKERILQNPNFHNWLIGFFEAELAFYVSGNRAGWSVTQTNNPLVLEAIKEYMNVNAKILIDHRNGTNQRLSSESIKDVQKKINIISSSNKAKLLGYKKLQYNKWCFNLSNIPKYKNLNIQYL
Gen9-16	other experimentally tested LHE	MMLIYYTKLKKYFGVGKVFIKSYRPIAVYKVTSLSELKNIIIPHFFNFPLKSKKFSDFFLWAKVVEKKFDHKLHLTEDGFKKILTYYASINKGIKPSVQKEYPNIVKINRVDPDLFTKLDPNWISGFVSGDGGFSINIRKEYVTIETRLHIAQHSKDVVLLNKIVEFFNCGKVYIRKNESTPRADYVSQNFNNNLNIIVKHFDSYPLYNVKQLDYLDFKEILNIINKDLHKTEDGFNRILELKNRMNKISRT
Gen9-17	other experimentally tested LHE	TFWMYFAMTTRFLLKNIRLISTNVNSDEYMKKFWVGLMDGDGSIQVNHWRKKSLQYRLVMKLKNTKSNYNMLMRMAKVMGGSVRRVKDDVMWVVNKKEDMIQMMKMFDKYPPLTSKKLCQTAFLKSCLENTSVKDYTNSRDLKYKEQSNIVNSQFNVPIYFKEWTSGFMEAEGCFSMRISKNHSFSMGQNDDQYLIEAIKQYFGAINKVRNPYRNFYFVEIYRKEVMKKMILHCTNYPLLGEKKESLQKFSKEFNKK
Gen9-18	other experimentally tested LHE	MLLTDDYIVQFWIGLMDGDGSIQVNHWCRSLLQYRIVLKLSNKVENVNMLQTLQKKIGGRVSFQKNKVIWVENYKKNVTTKLRLFQRFAPPLTTRLQCQIDFALLCLEKNDVNWYLENRHLKYSNCLVPTDPVSLERGTVRQTARSSNQRIDWPKGYAPWLSGFIGTQSTLAVRQNGNHSFSIRTTKRCLYLLESILFYLQGTFSLLKNDFYEIQISRKQTLHLLVSLLTQPKVRPLLGYKHVQFLRFLLHLKETPL
Gen9-19	other experimentally tested LHE	MVSFRIVDQQVLKNVILPIFDKYPLFTRKYFDYQKFKEALNLNHTPNITSNDRNSMVELYLEKSVAIWNKAPGSFFLSPWLYTHLNSMELMYLKSEMDKFYKTQDIQLLTGLVKLYKLESIVPKYWIIGFIEVKGSFDLVNKSETRIVHGFSITQKEDPLLLSILKSVFHISTQVKFKSFQKSDVYNNFYILDTTNSRAIENIIYYFSGKDRNKTSMKGLKGLEFRIWARSYVKYKGNYEKLYRIRKIIRNLREKLKE
Gen9-20	other experimentally tested LHE	KELSLIMLLYAGNTYASYIGALPRNYSILNGKDIVKTLRVMSQSAGNSPIKPGGTSETIRNNNEHIKCISNHVPTHLKPHTDDQLGHYLAGLIDGNGYFTRDGHLVIHLHDVRLAYQLKHAIGYGRVLKHKTIIYCLTNQKGLLRVNHLIKGKLKATSFDLNTNYWLAGFIDMKGSFDGINLLLEHQSKDLLEAIKATLGGNISYINEDTYRYKSSSYGSAKRVINYLDRYHLQSCKHRSYLRWRKAYIIAQKKVMRS
Gen9-21	other experimentally tested LHE	MTDGDGCFSIVLRNGKYNLNFSIAQGKYNLRILYYIKKILGVGSVNVYKTIGVYWVGDRRKLAEIIFPIFDQYPCLTSKQFHYERLRQAHRILEDPKLLTEHKYFICEQLRSATLPETYVHPIWTANMAVDIDWLTGFIEAEGSFFLCKKDGKQRISIAFGLTQKLDRPLLEAIRRRLHIPTQIIERPHFYRLETTHSRAVLGISQLFQGRFKGMKSLELKLWSRAVYHKKDREKLEQIRSILQRLHGKVIDKGIVRSI
Gen9-22	newly identified active LHE (n=29)	TFLINISNIIPLTLVKNIDKDYIKKFWVGLMDGDGSIQVNHWRKKYLAYRLVIKLSNVNTNFNMLIQIAKVIGGTVQVTDKNKSVIWVINNKDTIIDVIKIFDSYPLLTSNKICQLEFLKLCILHNSVDWYLKNRELKYTNKQNLINSLFKENTHQYPSYFKEWLSGFIEAEGCFTIRNKSNKTISFSIGQKEDLYLIIAIKNYFKATNKIRLIEKTQFYSLEVYKKDILIKILNHLKIYPILGEKAESLKIFNQEFIK
Gen9-23	other experimentally tested LHE	MMATQLTPHWITGFIEAEGCFFVSVDAHPSTKSKRRIRVEFSVTQHQRDIHLLYALKTYFGCGTVSVKQNNVARWRVFGICQLLDKVLPHFDRYPFKGKRLVECERFREICILMTRQVHLTHDGFEKVAGLVAQFRKVALPKTSVSLHPQWIVGFFDGEGCFSASITQKGFLKCSVSVKQHALDIALLNSLKVYLKCGSVCLDKNTNVAVWIVTGMEQLRTAILPFFESHSLKGKRKVEFVRFRRLCLGTKRIKPPQVV
Gen9-24	other experimentally tested LHE	MDGDGSIQVNHWRKRCLQFRRNIKLKYTPANFSMLKKIATVIGGNVKIVGTNKWVLWVENDTKKIFKLTEILKDYPPRTTQLQCQLAFLNSCLIQKDVVWYLQHRDFKYASRSNKLAIRTNCNITQLSYFPAWLSGFREAESCFCVRNTNNNHSFSISQQYDFYLIEAIKLYFGAFNKIQHKKDNLYLLEIYRKQCLKLIYNHCRNNPLLGEKHQSFLEFYSVIHFLVSCCLATVRTGLFSVTLMTHKHTQHFIYVCFLF
Gen9-25	other experimentally tested LHE	MFVITQSIYDVAVLHNIMNTFGFGSVITQNKIQKTACFIVQDQVGNSLLVSLFNGNMVLPTRQARFLLFLEAYNQLILKLFLSEKQVPRKRKAIRPLTIVDKLPHTVLPTLEDAWITSLTDSEGCFHVRFSPSGYVIESHLNQKSELNMPILKYIKDLFGSGTIKPHHELNNWVWLVSGLKPCFSIQAYFKKYPLLSKKRLSFEKWRIIAIAIKAKKHLVPLEKVKLVALSKKVNPKIGLELLKVSKPLFVPNKPRRLVRNV
Gen9-26	other experimentally tested LHE	MRIQIEKDQLGWVAGLLDSCGNIMFSKTHVSGNIEIKLKLTDYECLENMKTKYGGAVKVSRTGTRYRLNHSEGLKKLLEDINGQIRIPVRVKKVKEVCEKNNIEIKYPDKELSLDTAWLSGFFDGVGSIVINQTTLENKKQLVLTFNQKNNQILIKIQRIVGGNFYINTNTQSGKYKYALYFTSKEEILQLYEYFKKYPSRAYKNKRIGLIPQYYELQTLMTSIHDNQLQETLWKKFMIQWDYKEIDEIQSGEILKQKGVIR
Gen9-27	not successfuly cloned	MKNIKFNTFIKNYNRIYPNNKLSEKDINWLDWFIGFTEGDGSLMGYTKNNNTVSYVLTQKEIVIIEEVYNKLKLGHTKHFYSPSGEYKFSRLIIGDKNQIFLLYLLFNGNLHLQHRIDQLINWYNILSIMPKFDITKFNLDSIPKPITTPIKVTLDNAWLSGFTDAEGCFNITWVKKMYPKKRFILDQKDAKELLLHVKYLFLNCGTVYSRKTKNGGMYRLDIFYNKKQIKSYTVLTSYFNFYTLKTKKLLDYKYWIHFHKS
Gen9-28	other experimentally tested LHE	MSGWINYSGIVTSQKMSENKMGNRGSKSVIHETKQSCIIVKEQRVNGSWCGINIPHLRYTLVGFGRSYQVKTLSNQIIQRQFYSSESNLDNSQLRQDPWFISGFSDAEGCFMVLVRKSPKSKLGWQIEANFTINLHVRDLDLLKLIQSFSFASHYFGVGRIGKERNGCRDFTIGSLDQIITKVIPHFDKYPLKTNKYSDYLLFKQVVMMMQRGEHLTAEGLQKIIGIRASLNRGLTPLLLEAFPNTVALVRPLLPPLKNVKLDP
Gen9-29	other experimentally tested LHE	KLLCTIIAFFEPYPKQNVNYTEAMKQFFVGLIDGDGSIQVNHWRETILQFRIIIKLKYTEGNHLMLKQLSKVLNIGQIYIQKKYVFLQIDHKTEIEVVLGILTDYPLLTTNAYTRYLFLRFCFLNRISLKEYKFMKHFLEPVFRKLTPLELTNLSYFDNWFVGFTTAEGCFCIRLNGSHSFSISQASDYYIMEAIKTKFTLPNQVRLIAVKNKKPIYLIETYNRNSLARVIDFFSRNDIISLGGEKLLQFHKFISAFYKNKKGL
Gen9-30	not successfuly cloned	MGKIQKIVLEAKGLSAGNQKFFLISDHAPKHRKPKSQTEFAYFLAGLLEGAGCFTENRLEIKFQKSNLSNAFFVKKMIGFGQVQNNKYILYHKIGLRKVITLLNGKMSTDSLLSNHYLAGFTDATGYFYIRITTSKKIILEYNLKFTSKNLTIIKKIQQVFGGSIWVAAQHNKVKQSYLLANCSIPKEDELLLCAKNDTPANRIYEYSSNEAYRIINYFDRFHCNSPSKLVGFFKWRKVYRILQRNEHLTLKGFDKVLRIKRMEYND
Gen9-31	other experimentally tested LHE	TNTIINLCLGIITLFLMYGAMRTYLLYLKVYTKETSLPTIGTIHKNALKKSNKTLRLDKQEYISIPSSFLAFLAGLIDGDGYIQISKTPKGFITMKLVISLHLEDISTLEYIHSVLKLGKINIYKDLKSPTCKLVINKTDLQEVLFPLFIYNNIFFLTNTRIDQFNLAMYILRNDIKLQSEISEVKNVPFVFEIPKSPVDYTLLPFFKNWIVGFKHPWRYPDLIEFVRENPLTYKRVKKEYKRLCSNRKSYYNLLKYCRDLEHVNKK
Gen9-32	other experimentally tested LHE	MKTRLFNFTKWWLTGFTQADGGFVVNFDARKQGNLPYYPRPSFVLTQNIREEQMMIELHGVGKLYYSRNEINIVVRSQDDITNVIIPHFDNYSLRGHKLSSYFLFKEVVLMMNNGKHLSPFLQILELCYFTNHTTRRTLDTKKAILDKIYNKFGFVQFEPIIESNLSKPNSNPINNDYMVGLVDGDGSFNFGFKSTRRRIVPNFTIVQGVEDRSVLEDVQSYLDCGKVYDLQSQTSRYQVENVTDLVEKVLPEFKENKFNTTKKDYTL
Gen9-33	other experimentally tested LHE	YNNLFLFKSEFQKIKKSNAPDDKFLYWLIGFTEGDGCFSINHRKELSFILIQGIDNIELLKTIQTTLNMGNLIKQGPRVYRLIIQKREDLRLLILLFNGNLILPSRKVQFNLFLLNFNSKSLKKKDYTIIPYLLSNNLPSLNNTWLLGFTEAEGCFTISLLNNSKAFRTRYILSQKGDINLPILSYLILLFKGGKVEGHSKKDNYSYIISGLDNVQFIYPYFDKYVFMGIKGLSYLAFKQLNERIKNGEHLNLEKRKELVILSHNINRKSK
Gen9-34	other experimentally tested LHE	MSTSQFPFYLAGLIEGDGHFYSPARHRTNKGNTLYPSIQICFALKDLPLAQMVLAHLGHGSLCRTSGKQAYILTVIDREGCVALVHMINGKLRTSKCHQFSRFLTCLNERGYGNFVVGPKDTSPVFSNAWLAGFIEAAGCFEIRCTLTPPRRISPSFVIEQAYSHEEDRPLFTTISKSFLAPEPRIIQRKGKGEFWRIRTTSLAGNLCLLQYLKECSLAGAKYMDFRDWCQVVEMVREKKHLMDASFPIVLAIKKDFNDARTTFDWTHLKTFF
Gen9-35	other experimentally tested LHE	MAKAATKNTYNKWFELPKISEHVPIHNSNLNDEELGYFLAGLIEGDGWFGKKELHIVFSENDSSLAYLIKKRIGHGNIYKIKDKKAVRYICKNKEGLSIILSLINGKFVSNYKYEQLIKHNYSEDFNINILPPLMSLSLDNYWLAGFTQADGCFHISVVKSKTHKAGYSIRLEFSLKQNDVLPLRLLYNELEMGNLSQYHTGVWCYKSTGYKTAAHLINYFDKYNIFAGKYVDYIKFRKVYIMITEGKHLEEKGIKKIKSISSKGSSETSTQEI
Gen9-36	other experimentally tested LHE	MNRLRLDYTISKDKVINITSYWLLGFIEGEGCFSINRHNNYRLDFSLSQSSIDLELMKSIKVYLENLTGAEGNYTNALGISEVRSNNPNHKSTTRIETARIPFITNLLIPFLDSLTWQSKKYLDFQDWKNILKLKEQGHHLSEKGSKLIDLIISQTNNNRLSTSLNHVIVDREQILAKVNELLDGPANFEIRNSRKFVVSLNKYYHSSRKNVYVIIVDEKGNKLHVFDSLADCAKFLNVDPSTVSKRKSKDIPFIFENKTVYIKNEKASEELVP
Gen9-37	other experimentally tested LHE	MNPIQTIRWNEWLAGITDGNGYFSVNQKEKSLSFEITTHITDAKLLYNIKNTLGGGSVKVRANSQSMRYRIKESKILIDILNRMNGKLYNHRRIAQFHQACTLTKIIPIQSPPLIHNQSAYLAGLIDSYGTITIGVSNSSPEHSIITGVEGKIQRLIYSRGYHQLTLKINWIDKAHIEMIQESYGFGLIYYVQPGKNSKTTKPQSIWILRTYEEFSLLYELLKIYPLKSVKMHRIRLIPIYFKYKQLNYHCSKKDSPELKQWEKFCRLWHKYSY
Gen9-38	other experimentally tested LHE	MNKNVDVEEKWNQWFAGLTDGDGCFYINKKEKSISYELTVHIFDSRVVYDIKNKLKAGSVLKRSNSNSIRYRVKSREVIENIIDRLNGRLYNEARIKQFEKACQLLNKQYVTPSSLLSKDDSYLAGLIDSNGSLTINISKSSKTDSQISGVEGRCLRLINSRGANQLRLTIASKYLNNVTLIQKSYNMGVVYTEKANNNNRCPNKKHIWTLSSYNDFQKLYEYLKKFPLKSTKMHRIRLVFIYFKYKELKYHLKASDSLEFKLWSKLCKAWFKYSF
Gen9-39	other experimentally tested LHE	MNNKNLNFKSWLVGFTDGDGTFKININKTKVIYEYNITQNKNKEQLLHKIKKELKVGKIIKYNNKVSYIIRDKRHIERVIFPIFDKYPLLSHKYYDYIKFKECLLINNDLTLSQKDKLLKIKYISINNMPKDYISPIWNNINYNNIKSINDIKDKISKSWLTGFIEAKGRFIINKDRDRYIHIFSISSLDPIIIYSIKYIFHINAKVKHKEIFNMIETANSRNINNIIRYFIKSNNKNIFYGIKSYEFNLWKKSYLNYRNNNSKLCKIQQSINRFI
Gen9-40	other experimentally tested LHE	TISFLGYSILFINTLTLVYSEKINPNDIKCNLENKVNNEYIKMFWVGLMEGDGSIQVNHWRKLSLQYRLVIKQSNLTSNYKMLVKIAEVIGGTVRITGKGKDVIWVVNNRQTIINIIKIFEIYPLLTSKKICQLNFLKNCILKNSVDWYLSNRNNKYDDQISIINSDMFGLKKGVLNIPNYFQGWLSGFIEAEGCFSIRKSKNHSFSIGQNNDIYIINIIKEYLKTTNIVRNPKGNFYSLEVYKKETLKFIINHIKNNPLLGEKSESFHKWEKHII
Gen9-41	other experimentally tested LHE	KIIIFNTILPNIIKNRSINKNSILLPNKDYLEKFLVGLLDGDGCITVFHDKSNNYLRIKILIALLNNELNLYMFNLLKKKLEMGRISIERKDKYVIYYIESKKDIYKTLKILDKYPLLTSRKICQLEYFKKFLENRNIDNYLNINKANIKYFKQEDIINKFNKNFLLPDYFNGWLSGFIEAEGNFKLILYKTGGIKSRQFQIGQNNDKYLLLAIKTYLNSFHKIYIDKDSNPLHYRISIGGEIANNNLLKHFKENPLLGNKLLSYNIWYNSFKVKN
Gen9-42	other experimentally tested LHE	KMLNMDFYSSPLSLFLPFTFNLARNQKVQSPPIYFMITPKYVQQFWVGLMDGDGSIQVNHNAPSSIGLRMTIKLKDTPANRGMLNIIAEHVGGKHRPDGSKGEFYRWVVDSQIRCNEIITRIYDVYPPLHKRMVNKLAFMRECIRTNDHVWFMKNREHMNTYAGSFILPSNPIYLPAWISGFIEAEGSFNTRSNGNHSFSITQKDNPHLLHYIRDYFMISPPVSLHETQSKGLSRLEVYEQATLLRIINHFDKYPLLGDKAISFAKWAELVKLRTK
Gen9-43	newly identified active LHE (n=29)	MFISGFLPRSSKNGVSKTQSAGNQRHKSSLVGTSETTRATTYPKSFCEWLAGIIDGDGSIQVSQKGYTSLEITMGLEDLPLLRYIQHMLGGSIKMRAGAKAYRYRLHNHLGMIKLMNCINGHIRHSARLLQLHRVCQVLEIPVILPIPLDAQSNWFAGFFDADGTITIAMKHGLPQLSIRVTNKLLQDVESYKVVFGGSLYFDSSQNGYYQWSIQSRKDVIMMLDYFKSNTFRSHKSRRFFLIEEYYSLYDLKAFKPDSIHHKAWLAFLDKWNKLMI
Gen9-44	other experimentally tested LHE	KKIINKKYYNKKNLSTISDHVPIHKKPLNDNDFGYYLAGLIEGDGSINKINPYISICFYELDTPLAYYIKKKIGYGTILKIKNKRAINYHLRHKDGIIRLIDLINGKLRTNKIIDWNTYIIHKINEKYDKTYFKYNIDNSNLKNNYWLAGFTDSDGSFQIKTIKRNNKKNNYEIRLSYQIDQKTDHILNQIKELFSGYLGFRSKLNTYYFQTVSFSSAYKVIKYLDNYHLLSSKYLNYLKWRKTYLYIQKREHLTLKGIKKIIKIKKTMNSYSNDKFEL
Gen9-45	other experimentally tested LHE	KNGVDNLFLQDKPTMSSSIIMPLMLTGNRLAAFVVGLIDGDGSLQVNHWLAASKSFQYRLIVKLKYNEYNKTMLEHIASVYGGQVLIETVKSTGYQTVKWVINDSNRIRNTIIPLLTTFPPLTTRMQLQLAFVIKALAGMTMDEYFAARTLKYSTRPMLISHPLSTLPCYFNAWLSGFIEAEGSFAIRSGSLGFSFSTGQLNDQYLMRIILDFFNQSNLAIQRKEGKNYPFFFIEIASIRGVTAVIKHLLDYPLQGYKYYQLAIVMKRSQALLHLRHHFWN
Gen9-46	other experimentally tested LHE	MLLYTGTSSINLKYSLTNVNKVTKFKSRGQSVGNYLINRKLIGTSETTRNKITEKVKKISIHVPQHIKPNDKELGNYLAGLIDSSDALFNNKLQLFIIFNLSDIRLVYNIKTRIGYGKIMRKKDEILLLITKPKGIEKVINLINNKFRSVNVFNQITNMILINPQYYELNKNIKLQTNVSLDLNNFWLTGLAERTIQFNQSSQLLNCQMYHKKNYFLSLIKNWFGGNIKFIPHKNIYCYNSINYSSARKILKYFDHYPLMSDRYIEYLKFRKKYIEINQIY
Gen9-47	not successfuly cloned	VKFSYLNNNFDFSIFYIKHKAYLPNKSYPSNKFLTWFIGFTEGEGSFIVNNRGDLAFVITQSTSDIKVLQFIQETLGFGKVIAQSVNTSRYVTQSKREIDILISILNGNIVLPSRQEKFNNFIKGFNSWVTKGKIRLDTVVTKNMFILPSLDNSWLAGFTDGVGCFTCSIGEKKGYSFNFNIAQKGEINVKILEHICLLFKGGIVSKHAVENVYEYRIGGVKNCQKVFPYFDKFTLYTKKSMSYILWKQIYNDLGDKCHLDKSKRLEMIENARMINKSNIL
Gen9-48	other experimentally tested LHE	TQNLIKPLKEWVNPLKENNNFVDNLLSFSLGLFNFNKNKSSSYLKNGETFVKKDQQLVNISYLRSYLVGVVDGKGQFQVNNYQYSHLQYRLVIQLANNLSNNLVLILIQKIIGGKIITKNKDKYLVFNNLNEEILEIFTKYPLLTSRKICQLDFIKKCIKNSNPLAYYISARNYKYNDQLKITRINGEKWSSINKERLSHFRAWFNGYTESKGCLMYTPYKYQIKEKYDQYLLNLIKSHFNVTNKVKNISLNEYSLEIYNKKTLEKIQENLKLNPLLGIKA
Gen9-49	other experimentally tested LHE	VKFSYLNNNFDFSLFYIKHKTYLPNKSYPSNKFLTWFIGFTEGEGSFIVNNRGDLAFVITQSTSDIKILQFIQETLGFGKVIAQSVNTSKYVTQSKREIDILISILNGNIVLPSIQAKFNNFIKGFNSWVTKGKIRLDTVVTKNMFILPSLDNSWLAGFIDGEGCFTCSISEKKGYSFNFNIAQKGEINVKILEHICLLFKGGIVSKHAVENVYEYRIGGVKNCKKVFPYFDKFTLYTKKSMSYILWKQVYNDLGDKCHLDKSKRLEMIEKARMINKYNIL
Gen9-50	other experimentally tested LHE	NSPFILFNKKRIELLNSNEHNLKVEPLSDNFLYWLIGFTEGDGSFVVNHRNELSFILIQGELNKNILYKIKKILGFGRVIKQGPRVYRFICGKHSEIELIILLFNGNIVLPSRKIQFHKFLTSFNSLRMTKNPIKYISILVHIGPSLNNTWILGFTEAEGCFTISFLSNSVAFRTRFILTQKYDINLPILSKCIEVFDGGKIEGHSAKEVYNYIVSGLKNIEIIYPYFDKYLNDFKGVKLDSYKKFKILNNLIKKKVHLNLNRREELRNMSNEINSYSRKIK
Gen9-51	newly identified active LHE (n=29)	TTTLYTIPVVAKDSASPFRFGTFYTLYDKCFPNTNAPTQSFLEWLVGFAEGDGCFSVNSRGTAIFLITQSTLDLQVLEYIQLTLGFGRINKQSPRTSRFVVEDTASVELLVALFNGNLVFPIKQSSFALFLEAFNKRSRAQAVELIPSLVIPTIYDFWLSGITDAEGCFNCSLLGNSKAYRFRFLLAQLGETNLTVLRHITTLIGGVVHTHSKPGVNELIVNGARNVELVFKYFDTHPLYTKKAKSYQIWGEVHASILKGGHLSPASRAVLKAKAATINKIN
Gen9-52	other experimentally tested LHE	ITDSNHIEIVLPSLGTISPSAIKNKIAKKELKKNSLNIPKGFLETFVGFVDGDGYFSIGETNKGYIRIKLVINVSKKDSNLLKEFQETLKMGSLLDYKSKDREYSRYIINKTDLQYILIPLLRHHNLYFLTNNRRAQYLKVQHIMEGNIMFFKDIPEIEIPQWDLKDYQKVEFLRNWLVGFTMANGSFFIKGNKDACYQISQMHHNLLLAIKGLLNFGINPTPGDYSNLGLVSSIKDIQKVIDFFSFSGNWPIFGHKQQQYAIWIASLRESKRYKHLRFPNI
Gen9-53	other experimentally tested LHE	MKITNNLILNPSWVTGFTDAEGCFSVTVLSKRPNLKWRIMVSFEINLHLKDISILHSIRDFFGVGTVYSSPNRSLCVYRVSKIDDLINVIIPHFLNYPLLTQKYSDFVLWSKVVNIISVKDHLTTAGFNTILTHHASINRGMSSKVLSEFPDIVGVKRVKNNNLDTSTILNPSWVSGFVAGDGGFSVGLRPGSNFPEEFHIAQHCRDVELMNKFIQFFECGNVNLRIKDSRCDFYVQDFNKIYNNIIPHFDSYPLSLFQLLVKRVTGMSDSRRRLTSCRMLDA
Gen9-54	not successfuly cloned	MKNNIKFNEWLVGFTEYNGSFNININNNKIIYNYKIIQKINNKQLIYKIKDELKVGEIIIKNNIIIYKLNDISKIIDVILPIYDKYPLLSNNYNNYIKFKECILISNDITLNNNNKLLKINNIINKDISNNQSPIWNNIKYNEIKSINDIKDKISKSWLTGLIETEGSFYIKRESYSNISEYGKYKHYFGISLKSDPIILYSIKYLFHIKSNIKFYNNYYILETSNYRSLNNIIKYFILNNNNNIFNSNKSFEFTLWKRTLLNNKDKYDKLYKIQQIIRLNKI
Gen9-55	other experimentally tested LHE	MSTENTEQWNEWLAGLIDGDGCFYINKKEKNVSFEITTHITDIRVLTELKNKLKVGSVKKRSNSQSVRFRVKTKVAVIDILHRVNGKLYNPARVAQFIAACNLFEITINQAWLDEVTTGAASLTIKNSYAYLAGLIDADGTISISVSHTSTENSQLSGVHGKITRLINSKAHNQVSLKVTTQYENYATLIYKTVGFGKIYKQKPNKQKKVPNPLYHWTVVSLEDFQLLYEQFKKFPLKSLKMHRIRLVLLYFKYKQLKYHLYEAGAIEAKIWAKFARLWYKYSY
Gen9-56	newly identified active LHE (n=29)	MSNFTLGYLGNIFIKTNNMKNLDNNWIRWFTGFCDAEGNFQVYPKKRVLKSGEVSKYNVGLGFHLSLHSRDAELLHVIHDKLNNVGVYYEFKNRNEARIAVNDRAGLKVIVDVFGIFPLVTIHQYTRYCLLKEYLINDIKEFKTLEKFNAFKDKCLDNIDLSSKVLSGLESQINSGLLDSWIVGLINGEGCFYLNKGRCNFFIEHTDLQALEIIKKRLSFSPKIVARSPRARDVGKDIKPTYMLIVSSKKDIESLIELLDSKRVVPLAGHKLMQYNEWKHTWFNK
Gen9-57	other experimentally tested LHE	MEVKSEKNLSEKNNLTTVPVTAGGLDPLNLPKGKGLEDKTYIEQFFVGLLEGDGTITSNLNSNKSNSIIIRIVISLNNLQENVTMLNKIKQNIGGRVVIERKNKYVTWIASNKNDLTKVFVILAKYPLLTARKQCQLDFVKNCLLEKDIGNFLINRNNKYSNKKTFLEDFAKIDKLPLYFAPWLSGFIEAEGNFNLVLNEKGVLKGSKFSIGQNDEIHILNWIKLYFNSNNSISKDKPKINGNFQYYRLSLYNAESRKLLFEHFKNYPLLGYKNVSYKKFYDYHNI
Gen9-58	other experimentally tested LHE	MGSYLSGLWEGSGHIILPKHNEQAPLPKVRPKVEPCLAITFCPASQPLVERFVEKYGGTVSVSRSSKTKEKAIVWTISAKGTFSILNIVKLMNGFLRTPKIYEFNQLISYLNDKLNAGARAQSIDLSFLSDNYWLAGFIDASGGFKLRYTLLRAQHNTGKVLSKERIEVRFVLEQPLLKSRPTKGAFSIMKSIADYLSVNLKVSHHNDKDFWIVEVSSITKLQILVDYLDTYPLLTAKFNDYNDWLKAFNLVKANKHLTESGKSVLLNIKSNMNNKRTVFDWSHIK
Gen9-59	newly identified active LHE (n=29)	MHISCTLLYTVIVKILKIYDNSQVTNALSTLVGTSEAIRLLNIKSIHNLSKSPNSLRFKQWLAGLIDGDGCFSLSKKGYASLEITMDIRDECALQAVKNVYGGSIKLRSGVSALRYRLHSKEGFLNLINDVNGHIRNPNRLIQLNYICVKYDIVLKYPEKLTRDNGWLSGFFDADGSITIKSTDGQLSISAGQKTSELLTPLVEQFGGYVYIDRGGNGSFKWYVTKKEDVLNLIEYFKKYPSRSAKNNRLHLVPKIYELKSMKAHTAPSGSLLAKSWETLMAKWKNYG
Gen9-60	other experimentally tested LHE	KENINIELLLPTFGMITDYVMKLKKMKEEMKKESINMPKGFLEMFVGFIDGDGYMHVGRTTKGYIRMKMVINLHMKDYSTLEYFKEMLKMGHLTMYKSRGETYARYMMSKTDMQYMLMPLLEHHGLYFLTKNRSMQYNKMLYMLKNNIKIYSNMPTEMPMMKSLPITKEDYLNMPFLKNWLVGFTMADGTFMIKNNKDACYQMTQKVDIPLFEALYLLLNNNTKKMYLHTGNKYGMLNLSSMKDMQEVINFFSFNGNYPLIGSKLIQYEKWIKYLKESYRYKDLNFPNI
Gen9-61	other experimentally tested LHE	MRENEKYKNKWNNLSEEEKFKLWLVGFTDGDGCFSIVKSGETYRLQFSLSQSEYNLRLLYYVKKNLGYGSVSKNSKQSWGNFRITDRKVLNQVIFPIFDKYPLLTSKYFNYVRFKEAYYILENKELTTEIKNKKIEELRSKELPVNYISPAISHLSEESKHEDIIQVISVYWLAGFIEAEGHLGVYTYPKRITIDFTIVQKLDQFLLFLIKRTLHIPSNVNYNKSRNIYVLSSSNSRVINDIIDTFRGKLHGMKSLEFKLWSVAQYYRKTKIEKVYKVNKILTKLVRLR
Gen9-62	newly identified active LHE (n=29)	GNLENVFIYSNVVELGILPIIGTINSKALNKIKLRTEQERLDTLKTSKSFLAMLVGLIDGDGYIAITKTPKNYIKIDLIISLDLRDLDLINYIHSVLKIGRVNKYPKLNVVKLTISRTDLQTILFPLFIYHNLYFLTETREAQFDKVMFILQNNIKKYSELPDKFPVYCNLPVTAEDYSKLDFFPNWIVGFTIAEGSFFVKNNKDICFSLKQRTHELLFEAFKIIFNTKVKIDTSEDYSKFMVSSIRDIQKVVDFFSFSDLHPLVGYKLTQYNLWLNNIRESSRYGKIKLP
Gen9-63	other experimentally tested LHE	ITIISLITPKQTASSIKDSSFNFYNFQSTFSQFYPQNNIPEDSFLEWLIGFTEGDGSFVISSRGNLIFVITQSTKDVEILEYIQQVLGFGRVIKQGKNTSRFIVQDYNNLYLIIHLFNGNIIFPSKYDSFELFLTKFNESSKFTTVNIIPSFVNSRPSVRPSVSLDNNWLCGFTDAEGCFTCSLLGNSTAYRFRFMLAQQHLKNKVVLEEIAMLLKGNVREHSVKGVYELTVNGIRNINAVIAYFNNYQLWTKKEKSYSMWKEVYTDIKEGKHLSSNSRILVKEKAALINK
Gen9-64	other experimentally tested LHE	MENPSNNKSKLNPHYVTGFSDGESCFHLSIGKNSKYKIGYYVNPGFTIVLHKKDELLLRSIQSFFGGIGNLKVLPNIVQYRVFSLKDLDIILNHFDNYPLITKKHTDFLLFKEALALIKNKEHLTIEGFNKIIALKSSMNLGLPEVLKESFPDILGRKIEPFDLPSVLNPYWVAGFTDGEGCFWIKTLKAVGGAAPNKEGLRSVIGFQISQHSRDLPLMEKFISFFECGRLEQTGSAYSLVVTKLSLINEKIIPFYMAYPILGSKSEDFKDWCRAVQLKNHKAHLTPQGLK
Gen9-65	other experimentally tested LHE	MRGHPLTLKSTSYFVAIGKIFNVGQSAGNLYNIQGSSETIRETIKIDNTFKWWLIGFAEGDGYFGVDKKGYLTFKVTQSTTDCQVLFFIKKSLGFGSVSLQSKSSKTHQYRVRDKNNLIKIINIFNGNLITKAKIAQFKLFLEAFNNKYNTDITFIECNKKVTLDNAWLSGFTDGEGCFTASAYLSKATNKHIVTVRYVISQKNDIEFSQYLAELINGYITYIKSYDGYNTVVNHSKLNIILNYIKSYPLKTKKHVSYLRWLKVYELVKDKHHHNPEGIEIIKSLIKLINK
Gen9-66	not successfuly cloned	TLKINIYINTLIIYLINKYYYYIINYNIQDNIFIKFITNLGFKNSINITNEHIIKFWVGLIDGDGSIQVNHWRKLNLQYRLIIKLKNTKSNYNMLKLFIPLIGGNVKLVSNNNFVIWVVNNKEDIIKIIKIFDKYPLLTSNKRAQLLFMKKNLLKQDINWYLNNRNNKYNNNIIIQKEILNDLTNINNNYFNSWLSGFIEAEGCFSIRNNYNIKSFSIGQNNDLYLIEYIKNKFNADNKIQLKKNNFYLIEIYKLENLLLIINHCNNYPLLGEKLISFLKFNKYVSCSHTTIK
Gen9-67	other experimentally tested LHE	TVLIVLFSIFILNYFTTLKPYKDSLSINSLIPKPKVMGLRGTQQALNDNLSDSTINEVIDYNEYIKMFWVGLMDGDGSIQVNHWRKQSLQYRLVIKLSNIQSNYNMLVQIAKIIGGTVRVTGKGGDVIWVVNKKQEVEEIIKIYDTYPPLTSKKICQLAFLKTCLTQTSVETYLLNRNLKYDQQLNIIKSNIDLKIPSYFKGWLSGFIEAEGCFSIRKSNNHSFSIGQNDDLYLIEAIKLYFESRNKVRNPYGKFYAVEIYKKEVLLKIISHCTNYPLFGEKLESLKKFHQKLS
Gen9-68	other experimentally tested LHE	IIPILILVFFKTNTNILINKEDFNFNEFNDLYLKYYPYRKLPNKEFLEWFVGYFESEGNMIMGKSAQSFDIVVSDQNKYLLEIIQSNLGLGSISIHSKQNKNWAWTVKNSRQIILICLLLNGNLVLPTRYTKFISFLSLVNIRLVKNNEKIINIKSNIRLPSLKDHWLAGFTDAEGNFNININKQIISYSIEQKQLANKYVLEYIKELFDKDSGIRDLGEVKVNSKNYWEYSINGIKVNKVFNYFDKYKLINKRINYDIFKELLLTIDEWEHLDKRDKIRIKSKLINSKNKKGK
Gen9-69	other experimentally tested LHE	IKTTALGISMIFIYSILPTIGNVHKNALKKMNRLLDKRDYVNLPTSFLAFLVGLIDGDGYIQITKTTKGFITMKLVISLHIEDISTLEYIQSTLKLGSVNVYKDLRSPSCKLVINRTELQEVLFPLLIHNKIFFLTETRINQFNLAMHILKNDIKMFDQIPSRDNIQDVFKLPENPKDYTLLYFFKNWIVGFTCSEGSFFIKSNNDGCFQLKQRIHTNLFEAFKLVFNTSRKIDTTNNFNQFGVSSKSDIQTVINFFSFEGLHPLIGLKYIQYMKWLSNLQNSMRYSKLHYPKL
Gen9-70	other experimentally tested LHE	MKNLINNEIKWAIGLIEADGYIGFYHNGNKKWIITLKVSLNSYNIKTIYKLKRIIGYGSIHKSKNMVTWKITNKETIKNHILPILSQFNFRGLKYYQVMYLKDAINIMESSKNTNEKHEILSKLKLESKDCLWRVSPIVFPILNNDINNIIKYNLKKNNELIKLIPKNSLINIIDPWWLSGFIEGDGSFKINDKLQIVFELGQKNNSFIIWLIHKYLNIQSKIKVKKDNSYTTLSTKDPKIINKLIILLKGKLLGIKSFEYSIWSRAFRTNKMNKLCKAKEILNKIRKQRNSIK
Gen9-71	other experimentally tested LHE	MGINDINIEDLNEILNEVSYGDVFYNEVNKENENENDNNKNKKKRKSRYNEELGHYFAGLLDGCGKITLNSITFNYTHGGILLAYHILELLNISRYNDNIYIDIRNNLLVIKGEENINRIINLVNFKFRKLSILYELELYILYNDYNKIIQRNGYYYDFDNAWFAGFVDAKGKFFFKLNPKSDLNYYSMGLSLSFDEEHLLDDISNYFGGYITYFNNTKSYSYITYHESVYVSPNIIRYFDKYNLSPKREMEIKYYNDVHNIISNMDINPNKRYLESTILLTKIIEWKKSSKQL
Gen9-72	other experimentally tested LHE	KIITECYTIMANASILPTIGTISIHALKKGNKSKRLDKKEYLSIPTSFLAFFAGFIDGDGYIQVTQTTKGYISIKLVISIQLEDISTLEYIQSVLKLGKITVYRDLKSPGCKLIINRTDLQEVIFPLLLHHGIFFLTDTRRAQFDLALYILKNEIKVYSLIPKKEDIPSTFDLPKKALDYVRLAFFKNWIVGFTMSEGSFFVKINNDGCFQLKQRVHDILFEAFKLVFETNSQISSEKDKYYQFSVCSKADIQRVINFFSFSGYHPLIGLKGIQYLKWLTLLKNSSRYANLNFPK
Gen9-73	other experimentally tested LHE	MLCEREARSAALPYFLKTAFSTFFRKNFSIQAQVETPEAVCAPTNLKNKKLNKKIKSLRWSQWLAGLIDGNGCFLVSKAGYISLEITISSKDEALLPQIQNKYGGSLKARAGLNAVRYRLHDKGNIIKLCVDVNGFIRHPVRLQQFTKVCNKLCLEVKSPDLLNKNHGWFAGMFDADGCITFNLSGKFPQITVSVTQKYKEIPLAFKKVFKGSLYYDKSKNGYWSWAVQSKESVLEIINYFKKFPCRSSRRQKLFLTPKVYNLLQDKAYLPQTSQLHLPTLHKKWLKLLLAWKAL
Gen9-74	newly identified active LHE (n=29)	KENIFNEITNLLVIPIIGLSNSTNSFNFKNFYSMYTKLYPNKSLPSNNFLEWFIGFTEGDGSFTITKRGELQFVISQNSLDVQVLYYIKEQLGFGTVIQQSKSDKTHRYIVQDIKNISLICSLFNGNMVFLTRNTRFLIFLAAFNDKALRSKIDIIEPISTTIIPTLNDYWLSGFTDAEGCFSLSLLSNSSGYRLRFLLCQKWEANKPILDHICSLFGVGNVFKHSSPNNWEYIINGVKNCNSILPYFDKYVLFSKKKESYKLWKELRLQLIKGDHLNTNTRIKMKELANEINNVK
Gen9-75	not successfuly cloned	MDGDGSIQVNHWKKRSLQYRLVIKLKNTEVNGLMLKEISDVVGGHVRQIKGFVLWVENHKAQIQKIISIFEIYPPLTTRLQCQLIYLKRFLHCASGFPRFLIKDRKKGLPQSKGNSLFLTKTVSDKKKDNDLIRVESYLKERPFKYDNVLLLRHSMAKENLLRRSYFKEWLSGFIEAKGCFSIRKSGDSSFSISQKTDYYLLENIRNYFGAVNMVRILKEKTLPHFSTKKIDVELTKEPLQLQKEPFQPFHKVEDLFLLEVYRKESFKKIIEHCLLYPLLGEKRISFEIFVSNCKV
Gen9-76	other experimentally tested LHE	KIKALLGFNRYFSRSLNNDDCKFKSYLAGLYEGDGHIWIQKSGLAKRQNPRFCITFGMKNEPLAKKLLELIGSGFIRYKLQDNACVLVVSPVIGLKKIVNLINGELRTPKIHQLYALIDWLNKNHNANIYKLPLKVSSLSKDSWLSGFIDSDGSFSVLHTKLENGAKKRKIACRLRIEQRILDPISNESYEPVLTSIANFLNCSLLIKNQKSTGNNYYTLAASSQNSLKIIVDYLEKYPLYSSKFLDYRDWKEVVELILVNKHYTEEGISKTDSVRNGMNRQRTYFNWDHLNYLNL
Gen9-77	other experimentally tested LHE	MNIGSSETTREAPHTVALVNSFNFQEYVLPEHKNYLDFSFLEWFIGFSEGDGCFCSRIEDNRVRLSFEIGQKDAKLIHKIRTMLGFGTVSSFTRKSERYWRYKVEDKKGIQRIMTLFNGNLVLPKKYIQFQHWVTMGKAICPPSFLFKEQRVHISLQTGWLSGFLEAEGCFYAAFRVKDKLFPDTWGFDQKFTLTQKDVYGESLVLQEITVLFQSNVKLHLVKKPTCYRIEFCSLKAHTILVNYLSKFPFLGRKKITFRRWWRIYLRRENPLYFKNEVLTLKTITKLKKLCSQINL
Gen9-78	other experimentally tested LHE	MSKQNSAYNFSAYKQIKPAHKKPGTLEPQERVFLEWFIGFSEGDGSFFIKDNRCVFVINQADGLVLNKIRTFLGFGVLQSYKQNNRLFLRYIVQGEENIKRLIQLFNGNIHLVKVFNRFEKWVNHYNTYAQQPLTIKPRQNPQNIILDSAWIAGFYDAVGGFHASIGEQITKKGTKTLRLRLNAYVDQQYEKDVMEQIQKLFSITSLTVRNAEKKHFRVEAQTKKTIENILNYFDHYPLRGKKHILYAMWKKIALKYINSTQINDIENLRDRVKKIQEQNQKFKIEKNAFCFMTMNK
Gen9-79	other experimentally tested LHE	QEWPLLLIIILIIMYCAKCWKYYNIILWYNQQITKYNYNKNYKVGISETKRTHILTFKRNYNSKSNRDIKFKEWLAGLIDGSGFLGVKSKKITFIQITLSFDEVKLLKLIQKRYGGSIKYRAGHHSVRYKLQNKDSIIRLIHDINGNIRQSKRLSQLAHVCHLLKIDVIYPIKINDKNAWFSGYFDAIGEINYRYNPIPYLYISMTDLYYKDIIYYKHIFNGEVKYIRANNGLYKWEIRDLDLIDKYVKKTHRYSKSYKLNRFLLVKTFNNLKVLKAYETDSIYNSYWKSLQFKWHK
Gen9-80	other experimentally tested LHE	KIKGLLENIINIKKYYSKNVKINNNLGPYLAGLFEGDGHIWIQNSNIKKKHNPRFCITLSLKNEPLAKKLLDLIGSGFIRYKPKDNACVLVVSPVVGLKKIVSLINGELRTPKIHQLHKLMDWLDKNHSTNLFKLPLKEGELYDSSWLSGFIDSDGSFSVQHTKLENNAKKRKISCRLRIEQRMLDPITGNSYISVLTDICKFLNCNLLTRIQKSTGNKYYTLTASSKISLDIIIKYLDVYPLFSSKYLDYLDWKEIALLILDNRHYTEEGLIKTDSVRNSMNRKRTYFNWDHLSKLS
Gen9-81	other experimentally tested LHE	MTKHNLDKHFMPSEEGDRPQGLLADLLPVSIATKRGPLRNDRRKLVVYLEPFFVGLFEGNGCLYMRKTKNGKYSYGVLQIDLKFLPENEAMLKMIASHFGGTIQYEKKGGVITKVKWLAIAQKTVEDCLSVFEKYPFLTSRKICQLNHLKQCIKLNTWGYHLETRDSRYHKQKDIIKHYKANLIIPPYFGPWLSGFTEAEGCFRSTHRLSFYISQNDDWYILNAIKTYLGSHHKVGVHKDSRRPWLGTVQYRVSMSGKPTIENIVNHFSQFPLLGYKKISYESFCQFYFAQSNLKTKA
Gen9-82	other experimentally tested LHE	MNQISGNNFILSPGYISGLTQTDGSFFCSIILSPKHRFGIQFRPKYSITADLDSKYVLDSIQAYFNCGKVTINIKKHTAEFVVSKLEDLNNIIIPHFNSYSVFCGKLHAFELLKKIVTALFNKEKRTLEERRELLKLALSMNKTNNRTIERIETLYTLMSIDANEEIVKESQNNPPLALFETRMVTKANSQRLELKEITVTLSDDFISGIIDGDGSFFISFQKEGKIKTGFNITNDPDSRPLLEKIKAQLQNIGSIQEGSKNELVYTVNGINQINDVLIPFIDKSPNIFRKSFTLFKF
Gen9-83	other experimentally tested LHE	MIGKIYLLQFKLKGQSAGNFSFSTNASAVTKNTYNKFNDLPLISEHLPIHKSNLTDEELGHFLAGLIEGDGWFGNKELHIIFSEGDVSLAYLIKKHISYGNVYKIKDKKAVRYICKHKKGLFKILSLINGKLVSKYKYEQLIKNNYSEIFNILILPPLNSLSLDNYWLAGFTQADGCFHISVVKSKTHKTGYSVRLEFSLKQNDSIPLKLLYDTLKMGNISQYSSGIWCYKSSGFKTAALLINYFDTFNLFANKYVDYLKFRKVYIMITNGKHLEDKGIIKIKSIATKGSSETSTQEV
Gen9-84	other experimentally tested LHE	HIWPYLLINIILLLIYLINMYCAICWKLSIDNNQQILNLINISETKRTHILNFKRFYHIKYNKKLYNDIKFNQWLAGLIDGSGYFDLKKKTIPFLQITLSSEHYELLKIIQNKYGGYIKYRAGHHSVRYTLFNINNIIIILNNINGNIRHTKRLTQYSKICDKLDIKVKYPIKLDKNNKWYSGYFDALGTINYTFINNKPLLYINITELYYHDVIYLKYIFNGDIIYLKQSNGLFKWEIYNIDNLLKFRYYNISDIKSYKFNRIKLINLYIKLYNLKAYNNDSIYNIYWKEFTRLWNK
Gen9-85	newly identified active LHE (n=29)	MYGAMRTYLLYLKVYTKETSLPTIGTIHKNALKKSNKTLRLDKQEYISIPSSFLAFLAGLIDGDGYIQISKTPKGFITMKLVISLHLEDISTLEYIHSVLKLGKINIYKDLKSPTCKLVINKTDLQEVLFPLFIYNNIFFLTNTRIDQFNLAMYILRNDIKLQSEISEVKNVPFVFEIPKSPVDYTLLPFFKNWIVGFTCSEGSFFIKKNNDGCFQLKQRIHSDLFEAFKLIFSTNRKIDSTNNYNQFGVSSKSDVQKVINYFSFSGLHPLVGLKYIQYEKWLNNLRASSRYSKLNYPK
Gen9-86	not successfuly cloned	MYSFLESSETTRETICVDDILKKDIDLIIYEYKKFSRSFLEWFMGFSAGSFCFIRVLTQYSNALFIFEIKKKDPKILYYIKKNLGFGQVLQVSHANISFWVFRIVKKKDLLSIFGLFKFQLTSIKNFFYFFQWLSQYQIFYDSKIFGTLYNPQLAVDDESYWLNGYIFSKTHFIIYSMSNLNQQSFSKIRLIQKLSFTQKKNKRLLNKLSEILKSNKLLPIIRQPNGYQLEIDNFFSFQFLFFFFNKNGSNIKAEPLKKLVFLRWWRICLYQIEKRPLTYKGVRRLKKLFKNLNKLNKY
Gen9-87	not successfuly cloned	MYGAMRTYLLYLKVYTKETSLPTIGTIHKNALKKSNKTLRLDKQEYISIPSSFLAFLAGLIDGDGYIQISKTPKGFITMKLVISLHLEDISTLEYIHSVLKLGKINIYKDLKSPTCKLVINKTDLQEVLFPLFIYNNIFFLTNTRIDQFNLAMYILRNDIKLQSEIAEVKNVPFVFEIPKSPVDYTLLPFFKNWIVGFTCSEGSFFIKKNNDGCFQLKQRIHSDLFEAFKLIFSTNRKIDSTNNYNQFGVSSKSDVQKVINYFSFSGLHPLVGLKYIQYEKWLNNLRASSRYSKLNYPK
Gen9-88	other experimentally tested LHE	MNSKHVISKDFLEWFVGFVEGDQTPRSLLHSHVNTLPGKKGPCGNLQLVVVQKEGRILQHIRHSLNMGTVRLTREGYWRYVVSKRTHIEALITMLNGKLVLEKRHTQFAIWVRDYNELTQSSIAVLPRSPLCLTNAWLSGFIDAEGCFNISLVKSPRYQTGVRVRLRFLLDQKDSLDTLTCLTLLWKGGFVGYRAKSESHCFVLDAFVHLNCVVSYLKRYKLLTEKRIVYHRWKKVLLMVQEKKHLTLDGLELIRKLKALNRRKEKDQTTCGLTMCHFLEDTNSHKGRVSRTKTATSVR
Gen9-89	not successfuly cloned	TYVTELCSCLVYKGNNFPVLATIGTVSTQALKKGRKLRFNDKKEYLTIPYKFIAFLVGLIDGDGYIQITKTTKGYIAIKLIICLSLEDISSLEYIYSVLKIGKLQIYRDIKNPICKLVISKTDLQEVIFPLLILHNIYFLTESRRAQFDLAMFIIKKDLKLFNQISNYNKVPTIFELPETASEYLSLAFFKNWLVGFTNAEGSFCIKKNNDACFQLKQRIHVQLFEAFKLLFKTNRNISIEMGKYAQFSVSSKTDLQTVIDFFSFSGLHPLIGLKYIQYLKWITSLQNSYRYKNLNFPS
Gen9-90	other experimentally tested LHE	ISAGNILNGTSETLCNEIVVNTENIKSISVHVPKHLKPVSDDQFGHYLAGLIDGDGHFNSKQQLVIAFHSLDVSLAYYIKKRLGYGSVKKVKNKNAFILVVTAREGIEKVINLINGKIRTENKFNQITNNILNHENYAEFSKKISLKLNLSNNFKNHWLAGFSDADASGAGLHPGCVSPKASFQIKILNRNKKIEVRLNFQIDQKKEYILLLIKEFLGGNIGYRKSQDTYYYGSTSFGSAKNVINYFDYFHLLSSKHVNYLKWRKAYLIIQNKDHLNNDGLEKIIKLKSTMNRVNDTTI
Gen9-91	other experimentally tested LHE	MSLHPWFVTGFTDAEGCFWIGVRNDPRNKTGWCVQAFFQIALHKKDVALLNNIQSYFGGIGTVAVRGDRCYFIVSSLKQIIKVIIPHFDAHPLITNKLVDYRLWKSIISIMEAKRHLTVEGLNEIIRMKSSLNLGLSDEIQDAFAETLSTNPNQERSWNPAESIPHGMWMAGFTSGEGSFFVNIFKSTHHRVGYQVRLGFEIAQHIRDELTMATFTSFFNCGIISRYSEDMVKYRCTKFSDLNTLIIPFFKEYLPLGNKLLDFEDFGKVALLLENQAHLTEEGLNSIRKIKAGMNSLRK
Gen9-92	newly identified active LHE (n=29)	KEKDLRGSIRYYSNNLKYSDINKNSKIKGYLAGLFEGDGHIWIQKSSDKKKHNPRFCITFSMKNEPLAKKLLELIGSGFIRYKLQDNACVLVVSPVIGLKKIVDLLNGELRTPKIHQLHSLIDWLNKNHNTNIVKFPLKDNSLFEDGWLSGFIDSDGSFSVQYTKLEDGAKKRKISCRLRIEQRMFDPISNESYFKVLTNISNFLNCSLLTRKQKSTGNEYYNLTASSKLSLNLTINYLEKYPLFSSKYLDYKDWKKIVLLILDDKHYTEQGINETEYVRNNMNRKRTYFNWDHLNSLSL
Gen9-93	not successfuly cloned	ILSILNWYICGLVDAEGSFGVNVVKHATNKTGYAVLTYFEIAMNSKDKQLLELIKKTFDLECNIYHNPSDDTLKFKVSNIEQIENKIIPFFKKYTLFSQKSGDFILFCMVIDLIKNKEHLTLDGLIKILNIKAAMNLGLSENLKKEFSLSSKGILKRPVPDLSNLNKRWLAGFIEGEACFFVSIYNSPKSKLGKAVQLVFKITQHIRDKILIESVVELLNCGRVEVRKSNEACDFTVTSIKEIEKYIIPYFNEYTLIGQKLYNYEDFKLIFNMMKTKDHLAEDGLSKIIEIKNKMNTNRI
Gen9-94	other experimentally tested LHE	MNKLINKNNNLENNNLENNNLENNNLENNEFNFTNFYTVLPQHKTIKIIDIDFLTWFIGFFEANGSFEKNGCVNITQKSSDVKLLYQIKTVLGMGKVFKKCSKNETMRWQTNNTNINIAVQIALLFNGNIVTSSKLNSFKIWCEHWMKNEQFKSLIGSDFIIQTKPHPQYISLNNGWLSGFIDGNGYWKISLSIVKNKRNPINNIKMCVFTQNDIEWINNVLTVLKLGRRDGHKNVKWTISKYEEMNQIIKYINSYPHKTMKSVAFTKFCKLRNKILNKKHYGVGYEQMKLLSLEINKFY
Gen9-95	other experimentally tested LHE	MNNYLGSSETLREIILTQFHFKEYIEKGTPQHKPLTNTVFLEWFIGFFEAEGSFLVWPNGRSGNRFGIDITQKDPGLIYKIRTRLGFGKVVDCTKKGNLPSSTLRFYVNKRIDLERLILLFNGNLITEKKRNQFANWIHLINLQYGTTYYVLPIKQKFFFLNNAWLSGFLEGDGGFWVSDKNILRLKDGNTSLQLRMKFYITQKEELKFLQEMAVLFKITSKIGTLTNGSSDVFYNRLETSKLESHFLVLKYLEQYPFLGKRAIQLRRWSRLVKYRSQPYALTPKGLLKFIRLIKQTKPAD
Gen9-96	other experimentally tested LHE	HIWPLFITYNILIILYFIILYCAICWKLYYKYNNQQIFYNISETKRTHILNFKRNYHYNNKIKLLNNNNNNKSYNQWLAGIIDGSGYFGLKKKKIPYLQITLSSDDIEILKIISNNYGGSIKYRAGYKSVRYILYDTYNIKIIINKINGNIRNSKRFTQFSHICNIFNIKVKFPIKLDINNKWFSGYFDSLGIINYYYHNNIPLLYINITDLYYNDIIYYKNIYNGNLIYLKQSNGLFKWELDNKYDILNFINYNYNYIKSYKSNRIKLIKIYYKLYELKAYNKDSIYNIYWLKLQNLWNE
Gen9-97	other experimentally tested LHE	MNQLQDLGSSETTRAACSKKRKNRKTFKSKTDFQDWLAGLIDGDGNFLVSKQGYTSCEITVGEDEKDLLYRVKQKLGGSVTLRTGIAAYRWRLHNKKGMLFLVSLVKNRLRLLIRQEQLEKVINAPSLYTKGDTILSDPNINKHGPMIKGVTERFVKLNHTEYANSVTKKAVSSFLKSRTNNYWFAGFFDAEGYFNVNRANLQCTITLSQKKAEILHLIQKEMGGAVHYDKSWQGYLYSASSKLDLEKWFSYFSLCPLKCSKKVILLNRFKRVILFKSRRYHWKTSPLKYQQRFRRLLENV
Gen9-98	other experimentally tested LHE	MKKINNQWICGIVDAEGNFNVNLSSKNKLTFSFKVTQKYTSIEILNNLKNYFKIGNIFIDNRKTEGMKYVIQNIKDIEKVVIPFFDENPLTTSKQLDFVDFKEIFILYKNTSKLDYNYINKKIKNMNNGRSWEERYDYYSNKELNLSKEWTTAFIDGEGCFYYYLSKSIKNNKTIYQNQPSLEISQSSHSVKLLNAIKGVFNNYGYLSPKYNINDKNLAKNSRSVNRLKIRQVDEIINLFDKYPLYSYKKYDYINWKKLILLKNKKRYTSPEGFLEMKKIKNSINKKELINSNFIDFLKNR
Gen9-99	other experimentally tested LHE	MAFSLLQSARNFTRSSETIRQLSNKEEDYFNNWLAGIIDGDGNFDIQKGAKQSLRIKLHNRDIRILTRIQNFLHIGKIRSVKNKPHSIYIVSKREDLLKIIYRINGKIRLKVLSFQKVCEINNIATLQLIILLRLATAPYFAGLVDTDGSIVFNYSCNRIECNLELKYNEYSSKLNLNWVIPNTKPNVLLLKKKNQQTKANPEKIFKSIAFRFQSVSGMIPVYDYFMKNRLYSDFKFYRLSKIKPFFEIRQFCSAPFDSAEFGIYSNFVLNFIQHLNPSWTKTPFVKYLSFPASMAARETDC
Gen9-100	other experimentally tested LHE	MSLHPWFVTGFTDAEGCFWIGVRNDPRNKTGWCVQAFFQIALHKKDVALLNNIQSYFGGIGTVAVRGDRCYFIVSSLKQIIKVIIPHFDAHPLITNKLVDYRLWKSIISIMEAKRHLTVEGLNEIIRMKSSLNLGLSDEIQDAFAETLSTNPNQERSWNPAESIPHGMWMAGFTSGEGSFFVNIFKSTHHRVGYQVRLGFEIAQHIRDELTMATFTSFFNCGIISRYSEDMVKYRCTKFSDLNTLIIPFFKEYLPLGNKLLDFEDFGKVALLLENKAHLTEEGLNSIRKIKAVACLMNSLRK
Gen9-101	newly identified active LHE (n=29)	KKEAVPCGNIGNNISARCGNILTTEKSAQSGRRPFQLRPKAKTFSTRGQPAWGGAPHQRLNAEYLSFCRWLVGMTDGDGCFSIVLQNGKYNLNFSIAQGKYNLRILYYIKKILGVGSVNMHKTIGVYRIRDRRKLAEIIFPIFDQYPCLTSKQFHYERFRQAHRILEDPKLLTEHKYSICEQLRSATLPETYVNPVWTANMAIDIDWLTGFIEAEGSFFLYNRDGKQRISIAFGLTQKLDRPLLEVIRRRLHIPTQIIERPHFYRLETTHSRAVLGISQLFQGRFKGMKSLEVEALVESRLL
Gen9-102	not successfuly cloned	MSLHPWFVTGFTDAEGCFWIGVRNDPRNKTGWCVQAFFQIALHKKDVALLNNIQSYFGGIGTVAVRGDRCYFIVSSLKQIIKVIIPHFDAHPLITNKLVDYRLWKSIISIMEAKRHLTVEGLNEIIRMKSSLNLGLSDEIQDAFAETLSTNPNQERSWNPAESIPHGMWMAGFTSGEGSFFVNIFKSTHHRVGYQVRLGFEIAQHIRDELTMATFTSFFNCGIISRYSEDMVKYRCTKFSDLNTLIIPFFKEYLPLGNKLLDFEDFGQVALLLENKAHLTEEGLNSIRKIKAVACLMNSLRK
Gen9-103	other experimentally tested LHE	NKKGSPGGFRLRYNNTFNNIYIKELMYEVKSYLAGLFEGNGYIWIQDIAFNKKKQHNPRFCITFHIKNEPLAEKFKELIGSGYIRYKLQDSACNLVISPVIGLKKVVNLLNGELRTPKICQLYSLIDWLNKNHNSNITKLPLKNDYLYKDSWLSGFIDSDGSFFVQHTKVENGAKKRKISCRLRIEERILDPITKYSNMKILTDISNFLGCTLLTREQKSTGNRYYTLTASKTISLKTIINYLDKYPLLSSKILDYKAWKEIVLLIFKNKHYTEKGISKTEFVRSCMNTKRTHFSWDHLLNL
Gen9-104	other experimentally tested LHE	MILKTEEQINWFISGLVDAEGSFGVNVVKHSTYSTGFAVLISFEIGMNKKDEYLLKLIKKSLNLDCNIIYNAKDDTFKLKVSNLEEIVKKIIPFFEKYTLFSQKKGDFYLMCKVVDIVKNKEHLTLKGLNEIINIKASMNLGLSTNLKEIFPNISLIKRPLIDSTNLNKSWLIGFIEGEGCFYIHIYDSPKSKLGKAVQLVFKLTQHVRDKNLLLNIVNLLGCGRLELRKSNLACDLTVTSIKDFKEYIVPFFESYTLVGQKLYNYNDFKLVYTMLINKEHLTQEGLIKIIEIKNRMNTKRS
Gen9-105	other experimentally tested LHE	MLPKIATPTVSIHPPKTLKPQTREEFGYFLAGLIDSDGHISKPGYVQIDFNVNEINVAYYIKSMIGYGKVTQEEKRFSVRYRCTPIQGLSIISDLIRDKLKHLDKINQFNTRLVPKLCLETTLKLNCNPTVYKDNNLLENHWLAGFIQGDGSLLIFQCKVPGKTCLKTTLSLNISQKTGHLLKLIKVEVGGHVGYRKKQNTYYYLSNSFTNAAKFIHYLDKFQLMGNKLTQYWVWREAYLICQNKHHLTHEGEIKIALKKEKLFQMRRNETDTLSKEARDYRLQAKLERKAKRQVRLIIDSN
Gen9-106	other experimentally tested LHE	ISHKKIPSSEIGKALEMYTYNNNTTVFTDNNKLGYYLAGLLEGDGSISLPSLGVTSLNRILNPRIVFTSHINNIGMYAYIQSELGNIGRFQGASSSGENILRYIIGDKESIILFINLVHGKLRTPKNKRFNDLIQFINNKYDLSISESLLDNSSFTDNSWFTGFTEADGHFGIKHIERKDKSETRKRSVMAEPENVSLKFRLDQRLYDKATLSSMEPFMNSLALFLKANLKTYAVKNSEVLSVSVESIQNISFLVDYFNKYPLIGDKLNNFKKWEIVYNMIISKEHLTKEGRLKVRNLINKDQ
Gen9-107	not successfuly cloned	MKKSNSISKSEIENILNNINHERFKINENQLGYYLAGLLEGDGNINIPSLGKTILLTATGNKRILNPRITFTGDKKNLELFVFLYDKLGKIGRFSKKGNIIRYIIGDIDSTIKIIELLHGKLRTPKNKTFNHLIKYYNNKLNLNILLSPLDNSSFEDNAWFAGIIEADGHFGVKVTDFKPKTDKTKRSRSASVTLRFILQQRAFDQPTQTDFYPIMTDLSKFLDCNLNHIKSSNMLSLEVSAINKLTKIINYFNNYPLIGVKYLDFKDWETIYYLIIANNHTDKNTREYIKELKSNMNNSRKL
Gen9-108	other experimentally tested LHE	MRQSACEYLKNMSYQRLNVEPSFNFHEWLVGFTDGSGCFSITQQSQNLQCTFKITQSVYNYRVLYYIKKNIGYGSITQDGFKRVQYCIRDTKILKQIILPIFEIYPLHTSKHIVYVLWKQALLYPELRSVVQSRILSASYLTCLDNLFEVKPIEVTKQSDSDVRRAILSKSLSQKRLEPTKSWIVGFVEADGSFFLTKKGSEGDIVHTFCITQKHDYALLEQLKKRFHIKAKIKHNQKTKAYVLETTNTRNIRFLIQFFHGTFKGMKSLEYRIWARSFVKNKGLSDELLTVQNQLRKLKKVKV
Gen9-109	other experimentally tested LHE	MLNRALFKLHYMREHPVLNSWSSVYLVDFGKIQEEGQSAGNSSKTAIGGSSETTCEAIKLNDKFKWWFIGFSEGDGSFIVNNNGYLEFKVTQSSVDAQILFYIKKELGFGSASVQDKTNKTHHYRVRDKNNIFKLIQIFNGNIVTKHKLSQFKLWVDAFNKIYKTNIQCVENKHVFTLNNAWLSGFTDAEGCFTSSTSVTKSTGQAITTVRYVISPKDDLEFSQDLADKINGYVTHVKSYNGNNTVVNFSKLNKILQYLNIYPLKTKKYISYKRWLKIYELVKNKKHLTLEGRVTIKSLSKLIN
Gen9-110	not successfuly cloned	MINLKNNIEYLNWYICGLVDAEGSFGVNVVKHAANKTGYAVLTYFEIAMNSKDKQLLELIKKTIDLECNIYHNPSDDTLKFKVSNIEQIVNKIIPFFEKYTLFSQKRGDFILFCKVVELIKNKEHLTLNGLMKILSIKAAMNLGLSENLKKEFPGCLLVKRPEFGLSNLNKRWLAGFIEGEACFFVSIYNSPKSKLGKAVQLVFKITQHIRDKILIESIVELLNCGRVEVRKSNEACDFTVTSIKEIENYIIPFFNEYPLIGQKLKNYEDFKLIFDMMKTKDHLTEEGLSKIIEIKNKMNTNRI
Gen9-111	other experimentally tested LHE	MENKKFLEWFSGFVDAEGCFHIKSKVMSNGNKRYYFEFVIKLHIDNVLLVKFIHETLGIGRIAIRSNSNSCTFEVGSEKDLRILIDLLDKYSLIGSKVLDFLSFKKAFFLYFDRPGLVTNEIIDAIEKIRNNHNTRRTDFKLPLDFKCIITDYKLLGLFEGDGSFIIQTQSLTPKFEIELTEVQKLLLNEIKEFLINYFLELGLSLEQLEKAIKIQHLKAKGNSKATVRLTVTGIDFFYNYFNVYLKELQFFSDKSKDFEIFCTICESLFNKAHINNKEVKNSLLNLAKGMNNARYSTAKNLDE
Gen9-112	not successfuly cloned	MINLKNNIEYLNWYICGLVDAEGSFGVNVVKHATNKTGYAVLTYFELAMNSKDKQLLELIKKTFDLECNIYHNPSDDTLKFKVSNIEQIVNKIIPFFEKYTLFSQKRGDFILFCKVVELIKNKEHLTLNGLMKIISIKAAMNLGLSENLKKEFPGCLSVKRPEFGLSNLNKRWLAGFIEGEACFFVSIYNSPKSKLGKAVQLVFKITQRIRDKILIESIVELLNCGRVEVRKSNEACDFTVTSIKEIENYIIPLFNEYPLIGQKLKNYEDFKLIFDMMKTKDHLTEEGLSKIIEIKNKMNTNRI
Gen9-113	other experimentally tested LHE	MENKNFIEWFSGFVDAEGCFHIKSKTMSNGNKRYYFEFVIKLHIDNVLLVKFIHETLGIGRIAIRSNSNSCTFEVGSEKDLRILIDLLDKCPLIGAKVLDFLSFKKAFFFYFDRPGLVTDEIIDAIEKIRNNHNTRRTDFKLPLDFKSSITDYKLLGLFEGDGSFVIQTQSLTPKFEIELTEVQKLLLNEIQKYLINYFLGLGLSLEQLEKAIKIQDLKAKGNSKATVRLTITGIDFLNNYFNVYLKKLQFFSDKSKDFEIFCTICESLFNKAHINNKEVKNSLLNLAKGMNNARYSTAKNLDE
Gen9-114	not successfuly cloned	MINLKNNIEYLNWYICGLVDAEGSFGVNVVKHATNKTGYAVLTYFEIAMNSKDKQLLELIKKTFDLECNIYHNPSDDTLKFKVSNIEQIVNKIIPFFEKYTLFSQKRGDFILFCKVVELIKNKEHLTLNGLMKILSIKAAMNLGLSENLKKEFPGCLLVKRPEFGLSNLNKRWLAGFIEGEACFFVSIYNSPKSKLGKAVQLVFKITQHIRDKILIESIVELLNCGRVEVRKSNEACDFTVTSIKEIENYIIPFFNEYPLIGQKLKNYEDFKLIFDMMKTKDHLTEEGLSKIIEIKNKMNTNRI
Gen9-115	other experimentally tested LHE	MKDCGSSETIRKTTFRFQNFFNHLPEHIKTCSPTFLEWFIGFCEGDSCFSSSKPSSLEFIINQKEKRILQNIRTTLGFGRVTTTPYVGKCGNLYYRFSVSKRSDIDRIVHLFNGNIVLNKINDNFLLFLQNRNAQACKDGRPPIHFLGKHEFLFFENNAWLSGFTDAEGCFYVGKSKDKRYSLGYRLRCRYILDQLAERWILEKIKNEFVKNGCISIRKTKDKDGNVIIRRVGQEMLRYTCTHLKCLEFLMNYFKKYPLLSEKSIALHRFQKMMRYIQNRKTVEWEGKVLKKVENLLNKLKEED
Gen9-116	other experimentally tested LHE	IICIIYGLIYLLNDNNVIIIDKSFDFKEFYSEYNRYYPNNKLPSKDFLQWFIGFFEGDGSFIMGQEARTIKIIQSMKDRNILEYIQSNLGMGNIGIHSNKNKTLYWSITNFKHKYLICLIFNGNLVLPMRLFIFIKFIAELNIDLLRNNLKIINIKEYVILPTLKDYWLSGFTDAEGCFTASILNNSPHAYRVRYILTQKHLCNKYVLEHILSLFNKAIGVKLGEVYPHYENNYWEIRINGYKNCNKILFYFDNFPLKTIKGDSLIAFKKVLNSIGKKEHLVPENRIILRELCKTINKSKAKVLK
Gen9-117	not successfuly cloned	ILINYYILAIIPIIKIAKKSSFLFKLNYSTSSTSNFCLESFYSKYNEHLPGNTSPSKKFLTWFIGFTEGEGSFIVNNRGDLCFVITQSNLDIYVLEYIKEILGFGKVIPQSKTTSRYVTQNKKEIELLVHLFNGNLILPRRKEKFEEFVKGFNTWVTKGRIQLNTVEIKHTYILPSLYNNWLSGFTDGEGCFTCSINKDKGFSFNFNISQKWEQDVKILEHLCSLFNAGKVSKHSSDNAYEYRIGGLENCRNVFTYFNNYNLITKKSASYVAWKEVHGDLLNKNHLDPIKRVELKEKAKLINKFN
Gen9-118	other experimentally tested LHE	ILINYYILAIIPIIKIAKKSSFLFKLNYSTSSTSNFCLESFYSKYNGHLPGNTSPSKKFLTWFIGFTEGEGSFIVNNRGDLCFVITQSNLDIYVLEYIKEILGFGKVIPQSKTTSRYVTQNKKEIELLVHLFNGNLILPRRKEKFEEFVKGFNTWVTKGRIQLNTVEIKHTYILPSLDNNWLSGFTDGEGCFTCSINKDKGFSFNFNISQKWEQDVKILEHLCSLFNAGKVSKHSSDNAYEYRIGGLENCRNVFTYFNNYNLITKKSASYVAWKEVHGDLLNKNHLDPIKRVELKEKAKLINKFN
Gen9-119	other experimentally tested LHE	MLLFFLPLFILFLISFPKFNNNYINNFNITNQKRYINQNYSDVKSVLSLFIGFIDADGYIRISSQKNLYDKNHINISIVLNLKYSNEDRYMLEYIKEVLNIGYIYNITPRKGNKIIRFEISKSDIKTKLYPLLSKYNIKFLTEDRQKQYYISKYILDNNIIYYDDINLNKEIIKDYINKNIIKNNFNKYSFFNNWLIGFTIGNGSFLIKKNGDACYQLKQKNNYNLLLDINNYFDFKYINIFTNRKIYNQLTISSVNNITTIINFFNDSNNNHPLLGSKLTSYNNWLLKLNLNSRYKSIFKDKKI
Gen9-120	other experimentally tested LHE	IICMIYGFIYLFNDNNVIIKNQNFNFEEFYFEYKKYYPNRKLPTVDFLQWFIGFFEGDGSFILGKEAIIIKIIQSNKDRNVLEYIQSNLGMGNICIHSKVNKTLAWSITNFKHKYLISLIFNGNLVLPMRLFVFIKFISELNISLLKNNMKIINIKEYVILPTLEDYWLSGFTDAEGCFTASIINNSTHAYRVRYILSQKHFCNKYVLEHILSEFNKVTQVKIGQVYPHSNNNNWEIRINGYKNCIKLFFYFDKYPLKTIKSESFIAFKKVLQSINNKEHLDSTKRVILKELCKTINKSKNTKVLK
Gen9-121	other experimentally tested LHE	RDILINYYILAIIPIIKIAKKSSFLFKLNYSTSSTSNFCLESFYSKYNEHLPGNTSPSKKFLTWFIGFTEGEGSFIVNNRGDLCFVITQSNLDIYVLEYIKEILGFGKVIPQSKTTSRYVTQNKKEIELLVHLFNGNLILPRRKEKFEEFVKGFNTWVTKGRIQLNTVEIKHTYILPSLDNNWLSGFTDGEGCFTCSINKDKGFSFNFNISQKWEQNVKILEHLCSLFNAGKVSKHSSDNAYEYRIGGLENCRNVFTYFNNYNLITKKSASYVAWKEVHGDLLNKNHLDPIKRVELKEKAKLINKFN
Gen9-122	not successfuly cloned	MKNMKLQINSLNNQIRLLRTCNFVQHELIIRSEMKRLGFKPAKLPKLILPKNDIEFGHYLAGLIDGDGHFSSRFSICFNIADSHLAYYLQRRLGFGYVYKVKDKNAVNFTVSDRLGIEIVISLINGKFRTESKFKQLTRLLEAPKFNRFSKTIKLSLNKGTSPKDFDNYWLAGFSDADASFQIKLVKRSASRTEVRLNYQVDQKTDYLLCMIKNLFGGYVGHRGSQNTAYYGSTSYTSADKVVKYFDHYHMLSTKFINYLQWRKVYTLIKTHQHLTPKGLKRIQKIKSIMNSQNKYYCLLMDSINDL
Gen9-123	other experimentally tested LHE	TFSCVLKIFKSYKIELYAGNLYFNYLSPLGLFIKPFGKILNKEQFAGNQLINVEDIKNISDHMNKHSYPESDNDFGYYLAGLIEGDGYFGKLALEIIFNEKDISLAYFIKKKIGYGNIYKIKNKKAYKYYLSHKEGLKKVLDLTNGKFITNNKIDQLIKYSYNTKFSLNIKPPASFSLLKNYWLAGFSDADSSFCITIAKSSTHKLKYSVRLEFKIKQKDPTILKKIFKEFGGNLNIFNTENIYCYNSTNFKVAKNIINYFDNYHLNSSKYREYFRWRKAYRIIQRKEHLTLTGLIKILKLKKNLRS
Gen9-124	other experimentally tested LHE	RDILINYYILAIIPIIKIAKKSSFLFKLNYSTSSTSNFCLESFYSKYNEHLPGNTSPSKKFLTWFIGFTEGEGSFIVNNRGDLCFVITQSNLDIYVLEYIKEILGFGKVIPQSKTTSRYVTQNKKEIELLVHLFNGNLILPRRKEKFEEFVKGFNTWVTKGRIQLNTVEIKHTYILPSLYNNWLSGFTDGEGCFTCSINKDKGFSFNFNISQKWEQDVKILEHLCSLFNAGKVSKHSSDNAYEYRIGGLENCRNVFTYFNNYNLITKKSASYVAWKEVHGDLLNKNHLDPIKRVELKEKAKLINKFN
Gen9-125	newly identified active LHE (n=29)	MLLYAGNASLSSFKYSLFIDTVKKLKQWSQSAGNAFIQSGTSETIRDNTEHTTNISIHVPTHLRLLNDEQFGHYLAGLIDGDGHFSSQQQLIIVFTHLDASLAYYIKSKIGYGNVRKVKDKNAFLYIISNKEGILKTIHLINNKLRTINKYNQVINILNNIKYSDYNIKFDLNKTNDFNNHWLAGFSDADASFQVKIINRVTRSKPEIRLNFQIDQKDNSLLLIVKNLLGGNIGYRKSQDTYYYGSTSFGSARKVIKYFDNYHLQSSKYSNYLKWRKIYIMIQNKEHLTEIGINKISRLKESMNDGSV
Gen9-126	not successfuly cloned	QQRPCSELNLNMNCAVCWKCLANVITTMSISGLPIKSRSSENVMNTTQSAGNQRRFVSSQVGTSETTRAATNPFSKSFCEWLAGVIDGDGSLQVSKQGYTSLEITMGLEDLALLRYIQDKLGGSIKMRSGAKAYRYRLHNREGMITLVNSINGHIRHTSRLLQLHRVCQQLNISVLESVPLTSSSYWFAGFFDADGTVGFSIKNFRPQLSIRVTNKLLADIQWYKQVFGGYIYYDSSQNGYYQWSVQSREDLIKMKDYFKGKCRSHKSHRFFLIDEYLNLKGLKAFFEDNIHHKAWQAFLVKWQKLKR
Gen9-127	other experimentally tested LHE	RDILINYSILAIIGIIKIANKSSFSFKLKYSTSSISNFNLESFYFKYNEYLPGNSLPSEKFLIWFIGFTEGEGSFIINKRGDLCFVITQSNIDIYVLEFIQETLGFGKVIPQSKVTSRYLTQNKKEIELFVHLFNGNLILPRRKEKFEEFVKGFNAWVSKGRIRLDTVEVKHTSILPCLDNNWLLGFTDGEGCFTCSINKDRGFSFNFNIAQKWEQNVKILEHLCLLFNGGKVSKHASGHNVYEYRIGGLDNCKNIFTYFDNYKLITKKSASYLAWKEVHADLLNKNHLDPIKRIELKEKARLINKFN
Gen9-128	newly identified active LHE (n=29)	ITKSSCNLSLSNENIPNQQLGSYLAGLIEGDGSIIVPKTIRNSKGKLLYPVVKITFVKKDAPLAIKIQEKISGGTLAYPKNSNYVDLLFQNKDSIQKIAILLNGNMRTPKIEALHRLIDWLNSRNQTQLIKLVALPINSTSLGNNSWLAGFIEADGSFHCGFDLNDQGLANRVRCYMTISQKQVYNVDRLDLLKKNNSNLDFMKQIQEFLEVKTVNEIKRIKKLYVEEAYIVRTNKKASCDILINYLKTYPLFSSKHQDFLDWSKAYHIKITKKYINKEGTYELLSIKNSMNTKRTQFNWDSLNNFYV
Gen9-129	not successfuly cloned	MLKILLNAGKSPNLVFAYDLFLILTTIIYVKIALTWGQSAGVRSIHTSEASQRLHAEDLSYAYLVGLFEGDGFFTVTKKGKYLAYELGIELSIKDVQLIYKIKNLLAVGVVSFRTRNEIEMVSLRIRKKDHLKEFILPIFDKYPMFSNKQLDYLRFKDALLSGTIYPENLSEYIRDSKPINSIESITSASYFPAWLVGFIEAEGCFSIYKLHKEEDYLVASFDIAQRDGEVLISAIREYLSFTNAIYIDKTNCSRLKVTGVRSIENVINFLQKAPVKLLGNKKLQYLLWIKQLRTIPRYSEKIKIPSNY
Gen9-130	other experimentally tested LHE	MLKILLNAGTSPILGFAYDLFLLFLTIICVKIAMTWRQSAGVRSIHTSEASQRLHAEDLTYAYLVGLFEGDGFFSITKKGKYLTYELGIELSIKDVQLIYKIKALLGIGVVSFRKRNEVEMVSLRIRDKKHLKNFILPIFDKYPMFSNKQYDYLRFRSALLSGIIYSEDLPEYTRSNVPLNSVESILDKSYFSAWLVGFIEAEGCFSIYKLKKDNDYLVASFDIAQKDGDILIKAISKYLSFTTTVYLDKYDCSRLKVTSVRSIENTINFLDRAPVKLMGNKRLQYLLWIKQLRTISRYAEKIKIPSIY
Gen9-131	other experimentally tested LHE	NTNYILKLKELKDLKYRMFTKYRLRDSNNLGSYLAGLIEGDGSLIVPDPSLKKKFALIRICFNIKDKPLAELLIEKIGYGKLIYPKEGNYLLLEFNTFAGLYKVTSLINGYFRTPKYEALLRKIDWINIRTLDFLSQNPLIKKDKDYSPITSNAWLAGMIDVDGNFNVIIAPRKNINNIRIQAQFRLELRQNYHRISNVSTSYVDIMSVIATYLGVNVYNRSRYLNDSITYQYFFIAGSKSSQNLIIKYLNEYPLLSSKYLDYLDWCKIIDLNNNKSMKTKEEIVDLANKLKSRMNSKRTIFTWIHLKNI
Gen9-132	other experimentally tested LHE	MMKALCVSNSEQSHTFIRASETKRQATYNSLDVSTYSLKKNKQLFFEWLVGMVDGDGTFSITPNRHNDSWQFSFKIALHAKDKQLLALIKKQLGCGSITYGGKNIWQFRVRNQSQLLNIIVPIFLKYPLHTRKTYHFELFHKALLDNSKCTNFKTMWNDELALAHTLERQKLMIERRKPSKAWVVGFVEAEGSFYVVRRQKPSHLYSIGEYCHGFRLSQKHDKHIAEFLQREFHINAKLRFNKTSLSWNLDTTNKRSISNLVEYFNNSLLGSKHLEFYLWQRAFLNENKRTNMLYLKNLQQKLRNLHLVK
Gen9-133	other experimentally tested LHE	IFAIPSKKRKFSSKVESKLDPFWVTGFFDAEGSFVISIYESKDRAIGWRVAPEFKITLHKRDEVILNNIKEFFGVGTITSYKYTLNYKVRTLKDITEIIIPHFEKYPLITQKKADYELFKQVILIIKDKNQLDKNALQEIVNIRASLGWGLSYKLLNEFPNTNPVTRPIIKDQEIKNPFWLTGFTDGEGSFMVSMSKVNNTLKERIQLEFKLTQHSRDIELMKYIALYLNCGNAYENRNAIDYRVVKLSDIIEKIIPFFQTYPLLGIKYLDFSDFVKVANLLNEKEHLTIEGLTKIKEIKAGMNKGRYLK
Gen9-134	other experimentally tested LHE	MAAKHQHLSNRYIPEEFLDWLTGFIEGDGCFSSHIPKKPSRRKKAHMHRKGESMHRWVPTPRVQLIIQLGEYAVLYKIKHTLQMGQIRKTSEGYWRYTVSKKQHIALLIGWLNGRLALEKKHRSFCTWVDVFKQSNLVSTARNLLISVPDVLPVTSVDLRKAWLSGLIDREGCFQITLQKSDRYRLGYRTRLRFMIDQKNALDSMQQIVCLFKGSVGLRKPSLTHRYAQTTTVHLRPIVDYLKLFPLKTRKHMLFLRWAKAVEMCVNKQHLTFEGFEQIKKLKHLNMQTVKKAKGVISPSLQKCVEESNED
Gen9-135	other experimentally tested LHE	RDILMNYSILAIIGIIKIANKSSFSFKLKYSTSSRRELCNFNLESFYFKYNEYLPGNSLPSEKFLIWFIGFTEGEGSFIINKRGDLCFVITQSNIDIYVLEFIQETLGFGKVIPQSKVTSRYLTQNKKEIELFVHLFNGNLILPRRKKKFEEFVKGFNAWVSKGRIKLDTVEVKHTSILPSLDNNWLLGFTDGEGCFTCSINKDKGFSFNFNIAQKWEQNVKILEHLCLLFNGGKVSKHASGHNVYEYRIGGLDNSKNIFTYFDNYKLITKKSASYVAWKEVHADLLNKNHLDPIKRIELKEKARLINKFN
Gen9-136	other experimentally tested LHE	RDILMNYSILAVIGIIKIANKSSFSFKLKYSTSSRRELCNFNLESFYFKYNEYLPGNSLPSEKFLIWFIGFTEGEGSFIINKRGDLCFVITQSNIDIYVLEFIQETLGFGKVIPQSKVTSRYVTQNKKEIELFVHLFNGNLILPRIKGKFEEFVKGFNAWVSKGRIRLDTVEVKHSSILPSLDNNWLLGFTDGEGCFTCSINKDKGFSFNFNIAQKWEQNVKILEHLCLLFNGGKVSKHASGHNVYEYRIGGLDNCKNIFTYFDNYKLITKKSASYIAWKEVHADLLNKNHLDPIKRIELKEKARLINKFN
Gen9-137	not successfuly cloned	MKICFFHYVEKNNYFVFWAIFVCHSLKTTKVKTLFFIKSQFADVWGKKIKYNSTPASQRLNAKEHALLVGLYEGDGWFLVNKNGKYVQYEFGIQLHKRDLQLLHQIKTKYNLSGTVKQRKDRPDNFILRIRKKADLINKIIPIFDNFAIMGPKQMQYVYFKYHLVEKQTIYFKNLTNNDWRFVENSPQQITQKDYFDQWLVGFTMAEGGFHAYQPKRDKYKVCCFELSQTFGGSRLLNAVKFRLKLNLNVFQNKKTLNWKLKARSSLDCKRVVAFFRFTKPKLMGYKRVQYIRWIKTMKTIYTYRKIRLFPI
Gen9-138	not successfuly cloned	KNKIQSFTTLVSSKDKNNLNSLRDKLGPYLAGLVEADGSFAVHDINSKAKKYSPKLIIVFSLSDKPLAEKLTSITQVGKIYNRESQGCVLWSIQNSEDVLKIIHIINGYMRTPKIEALHRTILWFNVNRNTDIKPLDLDLSPIDSNSWLAGFTDGDGNFSITLTDRKKKGVVTSKRVQAFFRIELRQNYHREVSINQGGISYFEILDKIARYLKVNLYSRSREQKDKIFYSFMVISHNSESHTKVIDYFNRYPLYSSKYLAYKDWKYVVEQIKLRNGKPLTTENIKEIKQVKDQFNNKRKEFDFSHLDILDS
Gen9-139	other experimentally tested LHE	MLPHYLSSDDKIPPYAGKSLDSIVLAIFPVTINRFGQSAGIQTLRGEESSETKRGLSEQWLNWLTGLIEADGSFPNEKDNTLSFYISQSTKNAPLIYAIKYWLGFGKVRWQHSEKMVHFVIEDIPSLTILAKLVNGRLRTEFKYEAYVKWINRLNKKGKNKVIIEPLNPKLDFNWLAGFTEGDGSFFIGLGNSPKSKLGVQVTLNISWAQKHRKTLELIASQFKGTWSYNKTHKFWVYNIKRKSEMKYLLFSVFANHPLYGIKKYDYLDLKRACELFNTKQHLTESGIKLLLQIYSNMNSRRTSVSIKSTND
Gen9-140	other experimentally tested LHE	REWPLNQNLSQQTISEEFVLYFLGTISISCTLLYTAIVKILKIYDNSQVTNALSTQVGTSETIRLLNKRSVHNLSNNDKDLKFKEWLAGLIDGDGCFQLSKKGYASLEITMDIRDERALQAVKNIYGGSIKLRSGVSALRYRLHSKKKLVDLIYDVNGLIRNPVRLIQLNYICVNYDIALKYPEKLTLDNGWFSGFFDADGTVTIKSTDWQLSISASQKTSELLTPLVELFGGYVYIDRGGQGSFKWYVTKKEDILNLIEYFKKYPSRSAKNNRLHLIPKIYEFKGMKAHIAPSESLLAKSWNILINKWKNYE
Gen9-141	other experimentally tested LHE	QKWPFKFNLSQQTISEEFVLYLLGTMHISCTLLYTVIVKILKIYDNSQVTNALSTLVGTSEAIRLLNIKSIHNLSKSPNSLRFKQWLAGLIDGDGCFSLSKKGYASLEITMDIRDECALQAVKNVYGGSIKLRSGVSALRYRLHSKEGFLNLINDVNGHIRNPNRLIQLNYICVKYDIVLKYPEKLTRDNGWLSGFFDADGSITIKSTDGQLSISAGQKTSELLTPLVEQFGGYVYIDRGGNGSFKWYVTKKEDVLNLIEYFKKYPSRSAKNNRLHLVPKIYELKSMKAHTAPSGSLLAKSWETLMAKWKNYG
Gen9-142	other experimentally tested LHE	KHILINDLVLAILFIIIVFNKSSTNVLTSSSKLEDDYSTPVNNFNFGSFASKFVELFPNVTLPSERFLTWFIGFTEGEGSFIVNNRGDLCFVITQSTIDIYILEFIKETLGFGKVISQSKITSRYVTQNKKEIELLIHLFNGNLILPRRKEQFEKFIQGFNIWVTKGRILLNPVEIRHTSILPSLNNSWLTGFTDGEGCFTCSINKDKGFSFNFNISQKWEKNIVILEHLCVLFKGGIVSKHAIDNVNEYRLGGIYNCKNVFPYFDNYPLMTKKSASYIAWKEIHLDLLNKHHLDPVKRVEIIEKSRLINKFN
Gen9-143	not successfuly cloned	KNKIQTLTTLVSSNDDKNNSNLLRSKLGPYLAGLIEADGSFAVHDKNSKAKKYTPKIFIVFSLNDNPLAEKLASIIQVGKIYKKENQGSVLWSIKNSEDVIKIIHIINGYMRTPKIESLHRTIAWYNDNMNTHIKPLDLDLSPIDSNSWLAGFTDGDGNFSITLTDRKKKGVATSKRVQAFFRIELRQNYHREVSMVQGGISYFEILDKIARYLKVNLYSRSREQKDKIFYVYAVISHNSESHKKTIEYFDRYPLYSSKHLAYKDWKYIVEQIQLRNGKPLTPENIEDIQKIKDQINNNRKEFYFTHLDTINN
Gen9-144	not successfuly cloned	KVISLLMLLYAGNASLTSFKYSLLIDKVKKLKQWSQSAGNTLKSGTSETIRDNTENLKNISIHVPTHLKPLNDKQFGHYLAGLIDGDGHFSSQQQLVIVFSSPDVQLAYYIKSIIGFGNVKQVKDKNAYLYIISNKDGMLRVINLINSKLRTINKFNQVINNILAHSKYSKESIEFKINDSNDFHNHWLAGFSDADASFQIKIINRMNKPRPEIRLNFQIDQKDKNVLFWLKGLFGGNIGYRESQDTYYYGSTSFGSALKVIRYFDNFHLQSSKYINYLKWRKTYILIQERHHLTEIGIDKIMKLKKSMNRNSV
Gen9-145	other experimentally tested LHE	QGWPFVIPFLHTHYTICWKLLCTSYIAYLTTLGISLLLAPRVKRLRDSRNTRSNQQITNGSYTKQLMPMNSVDISETTRVTVSPSTDPFHQWLAGLIDANGAFKITHKSQVNCEIIVPQKEERMLKVIQDKYGGSIRLRSGDHTLRYRLQDKASVITLIQHVNGHLHTPLRLSQLHRVCSLLNIEANVPVPLTLFNAWFMGYFDGKGDIKCRVPNIYLSVTGKSAVSLQGFADIFGGEIVYRRASNGSYTWKLSRRPSVLLFMRYQKWFTSQSTKQHRLGLIREFYHLVYMEKSGYLKGFSLLKTWVLFHNKFQ
Gen9-146	other experimentally tested LHE	MRFSYFTHQRLNVGPLVNSTAYVNKHSLSENRANFHQWLVGFTDGDGSFSVVKQNNKWSLIFKIGQSTYNLRVLQFIKKQLGAGNIYVEKNKKMADFRIRDLNTINTILIPIFEEYPLLTTKFYNYEKFKNAYVILSNSTLSKIEKDKLLNELSLSIVPSDYISPAWKIVNNTVSNYETASRIMTKGWLIGFTEAEGSFYLVNKTCTRIVHGFEITQKLDKIVLMSIKYLLHINTNVSTKKAGYFSIATTNSRAIENIINYYHNTMKGMKSAEFKIWNRSYKKHKGDYLALEKIRNNVRIMKNYPHVVLNKKKE
Gen9-147	not successfuly cloned	ILGAPIVFNTTPNSTKFNIYSTKPKLEPYWVTGFADAESTFSIRISNNESRLLGIRLHPIFSIELHIRDIGVLHKIKDFFQVGSVKERIRGGKPSAIYSVQSIKDIATVIIPHFIKYPLLTQKQADFILFSSAFKLINNKEHLTEEGLYKILSIRASMNKGLSAKLKELFPNITGVKRPIISNQTIKSPFWLVGFVDGEGCFYIKITKLKKVSLAFLLYQHSRDSYLFNIIKDYLDCGIIEKKFTRPDDITLVIYSLKDLVKKILPFFEKYPLITQKQKDFNALKKVSSLMLNKEHLTEEGLKKILLIKEFKKV
Gen9-148	other experimentally tested LHE	RNFNPNFIDINSSLFLPTFNVNKRPNPQGRGINVKNTSKISRNFDFSLFNRECERILNRKAPNYLFLTWLIGFTEGNGSFIVANRGDLSFVITQDTRDIQVLNMIQSNLGLGKVIKQGKTTSRFVIQDQKGLYLIATLFNQNLVTYSKIKGFNKFLNSLNNYNEKGKIKFYSIDPSNEINTIMPSLQDSWISGFTDSEGCFSTSISSKNTGFNICYDIAQKYLENKYILDYLQKIFNVGKVYSHTSKNTYYYRISGLMDLMKIFPYFENHPLRSKKLKSYILWKNIHSKLLKKEHLNPSLRESLKVLASKVNNTWD
Gen9-149	not successfuly cloned	MSSTAVTNNSACGQFAGMLNMCASETQRQVVDTSHINVNIGSLKNNQALFGQWLVGLVDGDGTFSITQNKHNQSWQFTFKISLHVKDKPLLALIKQKLGCGSVTHAGNNNWQYRVRDRAHLLNVIVPIFLQYPLHTRKIYHFELFHKALLDPSRCAELKSLWHDQSSLDGALERQVQAMQFRKPTKAWVIGFIEAEGSFYVTKRHKDVSLLFPTGEYCHGFGVTQKRDKHILDFLCNVLGIVAKARYNKSNTSWVLDTTNKRSIVNIANYFSDTILGSKHLEYFLWQKALFNENQRKDMFFMQELQSKLRSLRKEID
Gen9-150	other experimentally tested LHE	MISFDVLYYNNTNDTNDTNNTVFLSSSALFVKSNFPKVLSKGIDYYLAGLWEGDGYIVLPSIDIHGILKNTPCMCITANYKQLPLFKVFEHEFGGWIRYKTKENAIVWTITAKADLLKIVTLINGKIRSPKLYQFNLLIDYVNKIFPSVQLIKHPVDCSSFFENYWLAGFIDANGNFKIRYTKGSVNLQTGRKTKQRIALSFTIEQHKNHLITNSSFEPFMKNIADFFTVNLRTSKHSKVEYWLVEVSSLSFMQILVKYLSVYPLLTTKRNNYSDFSKAFHIILANQHQTPEGKKTLLSLKNGMNRQRTVYNWDHLN
Gen9-151	other experimentally tested LHE	MLCMSNSNIIVHKSSHGPQSFQDQLESFFLGLLEGDGSIQVNHWRKASLQYRIIIKLNNTEENYRMLTFIHRKLNIGNVKITAHGTRVSLVEDHRDRIPKIMGIIEKHGLRLTKARIRYGFFQYAFQNSIGYSEYLYLRTFRDMWEKAAYAADFHGRAPAQHSDFSGAPHPLLDFFKMLTPYKAQDILQRPHFVHWLCGIIEAEGCFSFRKSGKSCSFSLAQKYEEAFLLAVKQYFQLPNRVRRVNSHMYMLETFNVTHVQNILEFCRPGSLNALHKKAYAEKRVDSFGLLGSKETQRQEFEKRFLLLSPRLESENL
Gen9-152	other experimentally tested LHE	RWPLNSNEFTHCAISWKLMYSLSSTTKISVSLWLPLLVKIFLMVSNQLLTKSYLFFRNFKSFFNKVNYSNLVGSSETTRTTLYNDHFYQWLAGLIDGCGSFKVNKKGNVNLEILLPLSEEKTLKYLQDKLGGSIKLRSGYNMLRYRLQEKKAILNLITRINGEIRTSKKFKQLSHICVLINKPILTPNKLHFSHFWFAGFWDANLNFELDSSSKKPQLIISSNNKLLVDILFFKQIFGGLISYNRGSNGYYKWSISKKDDLLKFIEYFKLCPNRTTKRNKINLIKEYIYLSDLEAYNSEPNSYQHKLWVTLIKKIKL
Gen9-153	other experimentally tested LHE	MLAPHDSDVMLQILLFAGTSSILEVGYVSSFHIINVKKPTTRGLSAVVKNYSNMPNFEAIQRLNAGDLVFAYLVGLIEGDGWFSVTKNGKYIKYEFGIEMNIRDIQLLYKIKEILGFGTIDIIERNQRKTCLYRIRNKSHLKSIVLPIFDKYPMFSNKQYDYLMFKDLLLNEVHFSKDLSDYVRPVDPLNSIDSILDKSYFKPWLIGFIEAEGCFSTYKPAKDDSKVASFDVSQTNGSILIEAIRKEFNLSPNVFQDKTNGFKLKVSSVRAVENVVKYMQQAPLKLMGYKKLQYVLWLKELHNIPRYQNKFNIPDKY
Gen9-154	not successfuly cloned	MQTFNTYKPMDSNMLVESNMKQSKYHLFRKYYKMTFSNDFKETDDWLDWFMGFTEGDGNLYSSVKYNKCSFTTTQKEITMLNHMNSVFNFGNVKLFTSKDKSLKENDILGYGRWTCYDKKYMFTLYLIFNNNLYLKNRNIQLQNWYAILINSPTDRFESLNMTNINQMPPFMYNTNKPTRDNAWISGFTDAEGCFSVTTSISTKETKIRFMLDQAEEELLLNNIGEALLDMYNVSMRKTDRPGRKSMKKMYNTSANMSFTNFNFLLVEDYFNKYPLKTNKLNNYTHWCQVINTKFSGLHNEDLFEEMNELKTKVNKF
Gen9-155	other experimentally tested LHE	MLAPHDSDVMLQILLFAGTSSNLEVGYVLSFRIINVKKPTTGGLSAVVKNYSNMPNFEAIQRLNAGDLVFAYLVGLIEGDGWFLVTKNGKYIKYEFGIETNIRDIQLLYKIKEILGVGTIDIRERNQRKTCLYRIRNKSHLKSIVLPIFDKYPMFSNKQYDYLMFKDLLLNDVHFSKDLSYYVRPIDPLNSIDSILDKSYFKPWLIGFIEAEGCFSIYKPAKDDSKVASFDVSQTNGSILIEAIRKEFNLSPKVFQDKTNGFKLKVSSVRAVENVVKYIQQAPLKLMGYKKLQYVLWVKELHNIPRYKNKFNLPDKY
Gen9-156	other experimentally tested LHE	KYMLPHYLNSDDKFPLYTGNSLNSIVLAFFPVTINRFGQSVGNLQSLDQTLIESSETKYGLSEQWSNWLTGLIEADGSFPNEKDKTLSFYISQSTKNAPLIYAIKFWLGFGKVRWQHSEKMVHFVIEDIPNLLNLANLINGRLRTESKYETYVKWVNRLNKKTFVKNKVIIKPLNSEINFNWLAGFTEGDGSFFIGQGNTPRSKLGIQITLNISWTQKSRKTLELISQHFRGAWSYNKSHKFWVYTIKRQSEVKKLLFSVFVNNPLYGIKRYDYLDLKQACELFNTKRHLTESGLELLLEIKSNMNSRRTSISDPRVD
Gen9-157	newly identified active LHE (n=29)	MNTFSTKTLFFSNKKPNSVLPMQQLDPYFVTGLIDAEGCFTVRVRRNPKAKLGWSVETLFVIGFDKKDLNLLILLKDYFKGVGNISSSNDSVRYTVGSMKDLVNVIIPHFSNYPLITKKKVDFFLLTKVLGIIIQKDHLTLEGLQKIVALKASMNWGLPEELKKSFPDIQVVELPFIENKKVTSLEWFAGFTTGEGCFQIKSFKSNTKLGKTIRLTFTITQHNRDKELMASLADLLGCGGIYSYKNNSAIDYKVSRINDLTEILIPIFDKYSVLGAKNLDYQDFKTAALLIKNGEHLTEEGMINLLKLKENMNKGRKN
Gen9-158	other experimentally tested LHE	MLLYAGNTSVSSFKYSPFKDIVKKLKQWSQSAGNTFKVNLKSGTSETICDNTETIKNISIHVATHLKPLNDEQFGHYLAGLIDGDGHFSSEATKQQLVIVFSSPDVKLAYYIKEVIGFGNVKKVKDKNAYLYIISNKEGLFRVINLINGKLRTLNKFNQVLNNILAYPTYAKENLEFKINDSNNLYNHWIAGFSDADASFQIKIITRDDKPRPEIRLNYQVVRSAKKDNPILLLLKEFFGGNIGYRSSQGTYYYGSTSFGSAKKVINYFDHFHLQSSKHINYLKWRKAYLLIQKKDHLTEKGLDKIRKFKISMNRNSV
Gen9-159	newly identified active LHE (n=29)	MFFNWPDHSYIENCDMNCAICWNHFLSIPTTRFVSGFLTPVSNKVGMEMQPAGNQRRFYTIRKNSLVGTPETTRVATLSPSFCEWLAGVIDGDGFLYVNKENYVGLEITMDRYDEPCLTTIKTKFGGSIKLRSGSNSYRYRTQSHIVMLNLTNAINGHIRNSVRIPQLKAVCNQLHIHFKDPIPLTRNSSWFAGFFDADGTITYSMKLNGKRMMPQLSIRVVNKAKKDVQFFQDAFGGSLFYDKGQNGYWHWSVQSRDDILSMVDYFKIHQPRSHKFKRILLVHDYFILRDLEAYEVNNPQYNAWRNFERKWAYGEKE
Gen9-160	other experimentally tested LHE	KLVFTGKILLYAGNSWLSNPLVLIALGKIYLYYTRQSAGNFSFSTKAQAVTKNTYIKYLELPKISEHAPKHNKFNEEEFGYFLAGLIEGDGWFGKKELHIIFSETDTSLAYFIKKRIGHGNVYKIKDKKAVRYICKNKEGLLIILSLINGKFVSNYKYDQLVKHNYYEDFNINVLPPLNYLSLDNPWLAGFAQADGCFYISVVKSKTHKAGYSVRLEFSLKQNDELPLRLLYNSLDMGNISQYHTGVWCYKSSGYKTAAVLINYFDKYNVFSGKYVDYIKFRKVYIMITEGKHLDSKGILKIKSITTKGSSETSTQEV
Gen9-161	not successfuly cloned	YTDEPHCGDVMLKILLNAGTSPILGFAYDLFLLFLTIICVKIAMTWRQSAGVRSIHTSEASQRLHAEDLTYAYLVGLFERDGFFSITKKGKYLTYELGIELSIKDVQLIYKIKALLGIGVVSFRKRNEVEMVSLRIRDKKHLKNFILPIFDKYPMFSNKQYDYLRFRSALLSGIIYSEDLPEYTRSNVPLNSVESILDKSYFSAWLVGFIEAEGCFSIYKLKKDNDYLVASFDIAQKDGDILIKAISKYLSFTTTVYLDKYDCSRLKVTSVRSIENTINFLDRAPVKLMGNKRLQYLLWIKQLRTISRYAEKIKIPSIY
Gen9-162	other experimentally tested LHE	KNPINRLVVYMLENHNLLNQLSKLYNNPSKMLNMNNMIPAEGEESNNMSNIKQESNFNFYLYYNEFKKRFPNKKVPNKEFLEWFMGFFEGDGSFNMPKRGDLNMLMTQSNEDLKMLNMMKNTLNMGNMIMQSKKDNTSRWMVGNRKDIYMLTLLLNGNLVLPTKLFKFNMFLSKLNYKLMMNNESIIDYKNNLMLPSLEDAWMSGFTDAEGSFSCSMLSNNTSSYRMRYMLTQKYIMNKSMLDYMLNLWCMKYDNKIGSVTPHSMKDVWEMRINGLKNCMLMLPYFDRYKLKTKKEMSYNKFKNRCRREGGTPPAIKYD
Gen9-163	other experimentally tested LHE	KIRAQALISFYEVSLIRATNKVLSDVDMQKIVSIKNSMNYKREIFTYSTSESQIIINPNWFIGFIEGEGTFGIKTGSSLYFQVAQKNTSQECLNGITNFLLNLSSDASIHNDPDNKILPINITNTINVRTNVVSLAIANVDALYYYLLPYLDSSKFYSRKAIDFKLWRIALLLKIYGYYYTTEGKNLFLDISAILNKRYSTVSSVSNIDNVINNITERFNDIVQKGSFAPHFDLKLNIPHTENVRKYSIANRSENPKIVYIYEDNKMVDGSPFVSFSSAHKALGLKPSSNTCNRYIDTNRLYKNKYIFTSKPIDRASKD
Gen9-164	other experimentally tested LHE	KLVFTVKILLYAGNSYINSPLVLIMLGTIYLFFKGQSAGNFGFSTEATAVTKNTYTNYKNLPIISEHVPNHKSNLTDDEFGYFLAGLIEGDGWFGNKELHIVFTEEDTSLAYYIKKRIGHGNVYKIKDKKAVRYICNNRNGLCLILFLINGKLVSNCKFGQLIKHNYSEHFNIVILPPLKALSLDNYWLVGFTQADGCFHISVAKSKTHKTGYSVRLEYSLKQNDNLPLKLLYDAIKMGNLSQYSTGVWCYKSTGFKTALNLINYFDNYNLFAGKYKSYLKFRKVYIMITNGKHLEKKGIKKIISIATKGSSETSTQKV
Gen9-165	not successfuly cloned	KLVFTVKILLYAGNSWLSSPLVFIALGTIYLYLTRQSAGNFFCFSTMAKAATKNTYNKWFELPKISEHVPIHNSNLNDEELGYFLAGLIEGDGWFGKKELHIVFSENDSSLAYLIKKRIGHGNIYKIKDKKAVRYICKNKEGLSIILSLINGKFVSNYKYEQLIKHNYSEDFNINILPPLMSLSLDNYWLAGFTQADGCFHISVVKSKTHKAGYSIRLEFSLKQNDVLPLRLLYNELEMGNLSQYHTGVWCYKSTGYKTAAHLINYFDKYNIFAGKYVDYIKFRKVYIMITEGKHLEEKGIKKIKSISSKGSSETSTQEI
Gen9-166	other experimentally tested LHE	MNKLTNNYISGLIQANGSIGINLHKTKNSLRLIPYFNITQNIKNKDLILKIKHYFNDIGFIIINKSDNTIRYQVNQLNDLHHIIIPFLLRNDLRSNKHIKVIILKYIINIMIDKLHINNNSILLSLIILANKITNNHNRYLNKEQQYIVNNQIYNKDILNIIEDMELSIKNYKPSNLDLDYINGLFDGKGSLSVSLNSNKDITLTYYIIQDKNEMLLLNNIKSYFNNIGHIYNINNTSFRWETKSIVEFNKNILNKMITEDNYPLIKGYKIKHMINVLKYISDNKDYKKNNDKIRYIISELYNIIENKKGIRLDEYIKKLMK
Gen9-167	other experimentally tested LHE	KNIGFLTLLYAGTTPLFSFKHSILNDTVKELKQWSQSAGNNFVNQNGTSETLRNETVVKTENVKLISDHVPKHLKPVNDESFGHYLAGLIEGNGHFNSTQQLVIVFNFLDASLAYYIKNRLGFGSVKKVKDKNAFLLVISAKKGIEKLIHLINGKLITDYKYNQIIQNILNHKNYANFKKEIDFKLNLNKDLKTHWLAGFSEANTSFQIKILHKNNKVEVILNFQIDQKNKEVLLLIKDFLGGNIGYRKSQDTYFYGSTSFGSAKNVINYFDKYHLLSSKHVNYLKWRKAYLIIQNKDHFTENGQDKLIKLKNSINRLSDATV
Gen9-168	not successfuly cloned	MNINNNTLLFSQAVVLPIDTCWFISGLIDAEGSFGVNVVKHSTNSTGFAVLISFEVGMNSKDKSLLEMINNNLELNCKIYNNISDDTVKLKVSNLDTIVNKVIPFFNKYTLFTQKKGDFILMTKVVDIIKNKEHLKLEGLADIIKIKSVMNLGLSDKLKSEFSYLDMSSSSKGLDIKRSELYSINYTDINNSWLAGFIEGEACFFVSIYDSPKSKLGKAVQLVFKITQHIRDKHLLENIRNLLNCGRVEIRNTNEACDLTVTSFKEFKEHVIPFLENYRLLGQKLYNYNDFKLVYDIMLMKGHLTEEGLEKIVEIKNRMNTKR
Gen9-169	other experimentally tested LHE	NLIGLLTLLYAGTTWKILDKSFCFKYSKKNTRLVFIFIVKMLKQLSISAGNLLNKGTSETLRNEITTKKVSIHLPKHLKPANDSQFGHYLAGLIDGDGHFSSKQQLIIAFHSLDIQLAYYIKKQIGYGIVRKIKDKNAILFIIANSKGIERVITLINNKFRTTSKYNQIINNIFAHPRFKEFSKTITLGLNSNNNLNNHWLAGFSDADASFQIKILNRDKKIEVRLNYQIDQKKEYLLSLIKDNLGGNIGYRKSQDTYYYGSTSFGSAKKVINYFDNYHLLSSKYISYLKWRKAYLIIQENKHLTESGLSQIKKPHPYRKNIN
Gen9-170	other experimentally tested LHE	MMNIQSFNKNNNKFLEWFVGFTDAEGCFHIKKKTMSNGNTRYYFEFVIKLHIDNVALLKYIQEFLGIGRIAIRTNSNTCSFEVGSEKDLRILIDIFDNIELMGNKYLDFLSFKKAFFLYFDRSSLVTESLIESIEAIRSNHNIKRTDYTIPVDFKCVITDYKLLGLFEGDGSFVIQKQGLSPKFEIELTKTQRPLLESIQNYLINELKLGDSELLVKQIRIIELPAKGNSKPTVRLTVTGVNLLHNYFNTKLKNLKFFTIKGKDFESFSLICKVLFNKAHLKDENIKNLIIKLINSMNSARLSTYKRETKYLTNEEYYILNNI
Gen9-171	newly identified active LHE (n=29)	KDIGFLTLLYAGTTPLFSFKHSILNETVKELKQWSQSAGNSFVNQNGTSETLRNETVVKTENVKLISDHVPKHLKPVNDESFGHYLAGLIEGNGNFNSTQQLVIVFNFLDASLAYYIKNRLGFGSVKKVKDKNAFLLVISAKKGIEKVIHLINGKLITDYKYNQIIQNILNHSSYADFKKEIDFKLNLNKDLKNHWLAGFSESDTSFQIKILNRNNKVEVRLNFQIDQKNKDVLLLIKDFLGGNIGYRKSQDIYFYGSTSFGSAKNVINYFDKYHLLSSKHVNYLKWRKAYLIIQNKDHFTENGQDKLIKLKNTMDRLSDATV
Gen9-172	not successfuly cloned	MLLSLLLNVNLSFVLKYCKDTFYCMVGNDLFIKYLDYMLKLGYLRNYTSTSETLREASFNFSNFYKYYKFIDSKWLEWFIGFVEGDGSIFTYKDNNRISFIITQNESRILYHIKETLGFGIVKYDEGVKSFRFIVSDLPSLTILAHLFNGNLFLKHRIEQLNKWINFLQYKSIPINLSSIEPVKISLNDGWLSGFTDAEGCFNVHITKRLANTVGFNTKLRFILDQNDKYALEILRDLLKTGFVSQRSEKLNSYRYTSNSLKGFPIIVNYFNLFTLKTIKKEAFQKWTDIYSMMINKEHLNQEGFSKIKILAKSVNDKSTLNE
Gen9-173	other experimentally tested LHE	KIISLIMLLYAGNTSISSFKYSPFKDIVKKLKQWSQSAGNTFKVNLKSGTSETICDNTETIKNISIHVATHLKPLNDEQFGHYLAGLIDGDGHFSSEATKQQLVIVFSSPDVKLAYYIKEVIGFGNVKKVKDKNAYLYIISNKEGLFRVINLINGKLRTLNKFNQVLNNILAYPTYAKENLEFKINDSNNLYNHWIAGFSDADASFQIKIITRDDKPRPEIRLNYQVVRSAKKDNPILLLLKEFFGGNIGYRSSQGTYYYGSTSFGSAKKVINYFDHFHLQSSKHINYLKWRKAYLLIQKKDHLTEKGLDKIRKFKISMNRNSV
Gen9-174	newly identified active LHE (n=29)	ILGAPIVFNTTPNSTKLKTYSTKPKLEPYWVTGFADAESTFSIRIRSGFPPSGRISNNESRLFGIRLHPIFSIELHIRDIDVLHKIKDFFKVGSVKERIRGGKSSAIYSVQSINDIVTVIIPHFIKYPLITQKQADFILFSSAVKLINNEEHLTEKGLKKILSIRASMNKGLSARLKELFPNIIGVKRPTISNQTIKSPFWLVGFVDGEGCFYIKITKLKKISLAFLLYQHSRDSYLFNIIKDYLDCGIIEKKLTRPDEITLVIYSLKDLVKKVLPFFEKYPLITQKQKDLNALKKVSSLMLNKEHLTEKGLKKILLIKELKKA
Gen9-175	other experimentally tested LHE	TLLFLILISVLIIIIIILIYFKYISYKKTDTNININKGDFDFKEFNDTYLLYYPNKNLPDKDFLEWFIGFFEGDGSMIMGKSAQYIVIVQSEKDRYILNKIQSNLGIGTISIHNKQNKTLAWSVKNTRHIRLICLLLNGNLVLPTRYTKYVSFLSLINIRLIKNNDKIINIKSYIRLPSLKDHWLAGFTDAEGCFSISIKVNNKHSTIFSIAQKHIANKCVLDHIKTLFDKQSGIFNLGRVNENSSVSNDFWEYRVCGAKVHKVLAYFDNFTLRSKKSKSYILFKEILFAIERGEHNDPETRAILKEKSKLINNSHKYEIKGEV
Gen9-176	other experimentally tested LHE	MMMNIQSFNKNNNKFLEWFGGFTDAEGCFHIKKKTRSNGNTRHYFEFGIKLHIDNVALLKYIQEFLGIGRIAIRTNSNTCSFEVGSEKDLRILIDIFDNIELMGNKYLDFLSFKKAFFLYFDRSSLVTESLIESIEAIRSNHNIKRTDYTIPVDFKCVITDYKLLGLFEGDGSFVIQKQGLSPKFEIELTKTQRPLLESIQNYLINELKLGDSELLVKQIRIIELPAKGNSKPTVRLTVTGVNLLHNYFNTKLKNLKFFTIKGKDFESFSLICKVLFNKAHLKDENIKNLIIKLINSMNSARLSTYKRETKYLTNEEYYILNNI
Gen9-177	other experimentally tested LHE	MMMNIQSFNKNNNKFLEWFVGFTDAEGCFHIKKKTMSNGNTRYYFEFVIKLHIDNVALLKYIQEFLGIGRIAIRTNSNTCSFEVGSEKDLRILIDIFDNIELMGNKYLDFLSFKKAFFLYFDRSSLVTESLIESIEAIRSNHNIKRTDYTIPVDFKCVITDYKLLGLFEGDGSFVIQKQGLSPKFEIELTKTQRPLLESIQNYLINELKLGDSELLVKQIRIIELPAKGNSKPTVRLTVTGVNLLHNYFNTKLKNLKFFTIKGKDFESFSLICKVLFNKAHLKDENIKNLIIKLINSMNSARLSTYKRETKYLTNEEYYILNNI
Gen9-178	not successfuly cloned	MLPHYLSSDDKIPPYAGKSLDSIVLANFLVTINRFGQSAGIQTFPKRELHPLGKQTLRGSSETKRGLSEQWLNWLTGLIEADGFFPNEKDKTLSFYISQSTKNAPLIYALKYWLGFGKVRWQHSEKMVHFVIEDIPNLTILANLINGRLRTEFKYEAYVKWINRFNKKAFVKNKVIVEPLNPNIDLNWLAGFTEGNGSFFIGLGNSPKSKLGVQVTLNISWTQKHRKTLELFASQFKGIWSYNKTQKCWEYNIKRKSELKHLLFSVFADNPLYGINKYDYFDLKRACELFNTKQHLTESGLKLLLEIKSNMNSRRTSASIKSPNY
Gen9-179	other experimentally tested LHE	MSFINNNSFKYYVCGIIQTNGLIGIKLRKTSNKSILLMPYFNITLNSEHKDLILNIKTLFNNVGYIKYNNKTIKYEVNQLNQTKDVIVPFLLKYDLKSYKHKKVILFNTILEIMSLNQHKKNINILLSLMMLSNNISKLNNKYLNKEQQYIVNNKIIDPSINKYMTQLNYKLDNYKPSDMNIHYINGMFDTSGSLNVNLDLNKDLKIIYSMTQDSTEIKLLNNILLFFNCTGKMSYLNNKTIKLSIFDFNEIKNNVLVKLENNLPLMKGYKFKYTNNVLMYINNNKDYRTNNMKIIKMIKMLYKMIENKKNMSEEEYIKKVTNKK
Gen9-180	other experimentally tested LHE	MLPHYLSSDDKIPPYAGKSLDSIVLANFLVTINRFGQSAGIQTFPKRELHPLGKQTLRGSSETKRGLSEQWLNWLTGLIEADGFFPNEKDKTLSFYISQSTKNAPLIYALKYWLGFGKVRWQHSEKMVHFVIEDIPNLTILANLINGRLRTEFKYEAYVKWINRFNKKAFVKNKVIVEPLNPNIDLNWLAGFTEGNGSFFIGLGNSPKSKLGVQVTLNISWTQKHRKTLELFASQFKGIWSYNKTQKCWEYNIKRKSELKHLLFSVFADNPLYGIKKYDYFDLKRACELFNTKQHLTESGLKLLLEIKSNMNSRRTSASIKSPNY
Gen9-181	other experimentally tested LHE	MKKNYIFTGDWISGFTQSDGSFVVSFLKQQKGVPIRPQPVFNITQSIVELEMFKALHKHLGIGKIYTNRKNVVFVVKSYRWNSRRNITFIWKTSCKGWKFLAYTIFKEVSLMIKEKKHLTIEGTLQILNLAYLMNKDTSLRNEESLKLLHSKLNLKSNISNSASIGKQTKQTKQTKRASLELLEFVRGVVDGDGSFNISFATTRKRIVANFTVVTEISSISILNQLVDFFKCGTVYKLPSAAARYQVQSIDDILEKILPIFINTKFNTKKQERFEIVIKVCRLIKNSGYANDADLKSIVELAWDMNTSRRKLSKEEYLNKFIKTN
Gen9-182	other experimentally tested LHE	MAITVPVYGFDVLVIYSILVNFLCFYNFSYSWSKKSNSSLRHYSDNKNKNQNKLIYWYLAGLIEGDGHLSVPKALKSSSGINTWAKIEIIFALKDTPSAEFLKKIFGGNIFRIPEKNCVKWSIQDKKSVTFIVNCINGKFRTPKYDTLCKLIDFLNEKGDNIQILPLDTSPLDSNPWLAGFIDADGSFSIKGFSSNNLRTYLGFQLYLAQRSIYLNGQSLEGLMQIISNFFKSKLMNRDIRGFKQFVVNTSSKESNLILVDYLTTYPLISSKYLDFKCWEKCLKMYIDKLHRDPVHLAQMKLLKESMNTGRTEFNWSHLENSIYAK
Gen9-183	other experimentally tested LHE	MINEGIKKTEDLLQPKIGSSETTRESPVSSSVAFDSSRITFDFADFIKHHLPTHKKDVDISFLEWLVGFVEGNGRFCSRLVEEGSLKRHFLFQICQQDPKVLYKIRGHLGFGTVRKHYELTEHWRYTIEDRKGLQRIMALFNGNLVLPKRRRQFANWIKETEPIHHPSFVFKGQQTVPTVSLHTGWLSGFIDAEGCFYAPFTKPYTLSARLTQKDVCGEREVLIEIGSLFTSHVEVNLAKKSDCYHLELSSPGSHDALVDYLKRFPLHQKAVIYRRWWRVYLLRKEGRHLTEAGISRMRRVCLAIQEEREKREEFRKQLKKEGLKI
Gen9-184	other experimentally tested LHE	PVLLVYSTMLILVNKYVKNNMDMKNKSFDFNAFYTQYTKYYPKNKLPSQDFLEWFMGFFEGDGSMIMGKSANYTIMVQSYKDKKVLQYIQNNFNMGTIAMHSSKDKTTSWSVKNTKHMYLLCLLFNGNLVLPIRLLTFIGFISKINIKLFKNNEDIIKMNLNVITPTLNDHWIAGFTDAEGCFSASVYSKIDRSWTFNVTYVTSQKYESNKYVLEHMLNLFNLANNKPVNETLPLSGVESNKSLGKVSPHSKPNVWDLRITGYKNCNKMLFYFDTYSLKSNKLKSYSMFKEVLLSVEKGEHTNPDKRTKTKELCKTMNKSNMKVLK
Gen9-185	other experimentally tested LHE	MKEIQLFNLNPNWVTGFTQADGCFNITFTKKKPNQIRLRARFIISQHIKDELLILSIKNFFNCGIIIKNKKEIQYVVNSINDLINIIIPHFDKYPLKYGKYTSYLIFKNIIEKMKNKQHLTQKGLIDIINLTYIMNPLGKRKINKKELFEFLKIKDFSISDENNPYTDFSLSNKFLYQNEIDINFIGGLIQGDGCFNISFRKDLKIQAQLFIAQDMYSIELLSEIKKFFNCGNIIDKKVKMSIIEIKNINNLYNKILPLFNENLFFLDKLKQFIIFKQIVNLLYNKQHLTKDNKLKIVDLAYNMNNNGIKRKLTKEQFIQIIINKYK
Gen9-186	other experimentally tested LHE	KYMLPHYLSSDDKIPPYAGKSLDSIVLANFLVTINRFGQSAGIQTFPKRELHPLGKQTLRGSSETKRGLSEQWLNWLTGLIEADGFFPNEKDKTLSFYISQSTKNAPLIYALKYWLGFGKVRWQHSEKMVHFVIEDIPNLTILANLINGRLRTEFKYEAYVKWINRFNKKAFVKNKVIVEPLNPNIDWNWLAGFTEGNGSFFIGLGNSPKSKLGVQVTLNISWTQKHRKTLELFASQFKGIWSYNKTQKCWEYNIKRKSELKHLLFSVFADNPLYGINKYDYFDLKRACELFNTKQHLTESGLKLLLEIKSNMNSRRTSASIKSPNY
Gen9-187	not successfuly cloned	MKNQVNKNFYEWVAGFIDAEGCFHIKRKIMSNNKMRYYFEFVIKLHIDDEAVLRTICHILGVGRVVLRPKYNTCSFEVGSEKELRILIDLLDEFQLMGDKYLDYINFREAFFLYFDRSDSVTESLKTKIEEIRANHNTKRASTTLPVNYKRVITDYKLLGFIEGEGSFIVQTRGLTPKFELELTSAQKPLLIDICEYLMLRIQLIADATQPLNLPSKGGIKIRDRKAKGNSKPSVRLEITGIDFLHNYFNVFLSKLEFYSRKKEDFKSFCFICNKLFSKAHIDNEEVKILLLRLSEGMNGARLSTNKLTDKTLTDKIICRDEETPDS
Gen9-188	not successfuly cloned	KYMLPHYLSSDDKIPPYAGKSLDSIVLANFLVTINRFGQSAGIQTFPKRELHPLGKQTLRGSSETKRGLSEQWLNWLTGLIEADGFFPNEKDKTLSFYISQSTKNAPLIYALKYWLGFGKVRWQHSEKMVHFVIEDIPNLTILANLINGRLRTEFKYEAYVKWINRFNKKAFVKNKVIVEPLNPNIDLNWLAGFTEGNGSFFIGLGNSPKSKLGVQVTLNISWTQKHRKTLELFASQFKGIWSYNKTQKCWEYNIKRKSELKHLLFSVFADNPLYGINKYDYFDLKRACELFNTKQHLTESGLKLLLEIKSNMNSRRTSASIKSPNY
Gen9-189	other experimentally tested LHE	MFIWFLFQDKVKILHLISKSAGLIKEEGTCSFHNKPFINSQRPNAGDLKWLVGFVEGDGCFSVNKNGKYVKYEFTIKIHKRDIKLLYKIKDILGGFGSITTFSGSNTSFARLKIASKDDLKRVILPIFDQYGMLTSKQYDYLYFKSCLLQNITYYSDLPTYNRPNFTPFHSYQDILNVYYFDEWLVGFMEAESYFSTFQAANDTAKGFCEGPSGTANKTSTFGISQNNGMQIITAIQKRLSLISTPYERDKKTGRGVPRTEPGASAEREAPFCVIKTSSKRGIQNTINFLKNTPVKLKENKRAQYLKWLHELRVNPRYCNLNIPNHY
Gen9-190	other experimentally tested LHE	MWFQQKKRKSKARQKNSLPSGNEAVGASPISDSLGGTQVPHGVPKNVFFDCVPLPNGSEAGGVSPISDFISGAVAPHLVPLPGESDFIRLHFHAFYRNICNASLCQKNDNSETVFGQYLAGLLEGDGTIIVPDLELVKRRPVVRICFHIKDESLAVFLKDRIGYGHLVYPKTGNYLLLEISDTKGLCRIVNLVNGFFRTPKLEAFERLINWLQQRVNEPVSSKGMDSSPLTSTAWLSGFTDADGNFHVIIAPRKNKKLIRIQTQFRIEVRQAYKRVSSYGSTYWDVVSDIARLLGTNVYARSRSVNETIYYTYFFVASSRRSKTILRE
Gen9-191	other experimentally tested LHE	EIKHFFITVTSKSNEYITPSADINKNNLIADSLQGNNRQNSKSSFKLGPYLAGLIEADGSIAVHKNNSKVQKYRPKIIVVFSLADKPLADRLAFITQSGKVYLKTSAGCVLWQIQKKEDVIKIINLINGYMRTPKLEALHRAINWFNEFDSCAIECLALDNSPIDSNGWLAGFSDGDANFSITLTDRKKNGKVTSKRVQTFFRIELRQNYHRGEDGTNLSYFTILSLIAEYLKVNLYTRTRKKGDKLFYAFMVIAHSSISHEKVRAYLDRFPLYSSKYLAYKDWIRVQDLRRPCGILTDQQITEVEFIKSQFNSKRKTYDFAHLECLL
Gen9-192	not successfuly cloned	GCLSLQLLQFAGRTCKHRFSYFKFTNKVKMLNQMSQSAGKSRAFSSSACTSETLSNKITTDNPKLVSEHPKKHVKPMNDTEFGYYLAGLIDGDGHFSKSGVEIAFHSADHLLAHYIKTRLGHGKISEVKGKNAIVLRFGLDGTKEVITLINNKFRTHHRFEQIEKNLFTKPSFSNFCNNLDLSLDKSENLDNYWLSGFSDADASFQIKILKRSLTRTEVRLNYQVDQKYDYLLKLIQKELGGNIGHRKSQDTYYYGSTSFVNAVKVIKYFDKYHLMSTKLISYLRWRRAYLIIQDRRHLTPKGLEELAESKSSIAKLEEIRKTYSLEND
Gen9-193	other experimentally tested LHE	MLPHYLSSDDKIPPYAGKSLYSIVLAIFPVTINRIGQSAGIQTLRGEESSETKRGLSEQWLNWLTGLIEADGSFPNEKDNTLSFYISQSTKNAPLIYAIKYWLGFGKVRWQHSEKMVHFVIEDIPSLTILAKLVNGRLRTEFKYEAYVKWINRLNKKGKNKVIVEPWPSKAYLCRYEVNPKIDFNWLAGFTESDGSFFIGLGNSPKSKLGVQVTLNISWAQKHRKTLELIASQFKGTWSYNKTHKFWVYNIKRKSEMKYLLFSVFVNHPLYGIKYYDYLDLKRACELFNTKQHLTESGLKLLLQIKSKINSRRTSVSIKSTNDWDSSID
Gen9-194	other experimentally tested LHE	MSKSIKQDENKPSTSLPKVKTSLASEKLIFSKAKDLQKNESQKLISIHAPKAKKPQTKEEFGQFLAGLIDSDGHITKDGCVNIAFNTNDISVAYYIKSAIGYGKVTREKYSFVVRYSCRPILGLVKIADLIRFKLKHLDKIAQFNSRLVPKLNCDPTIYTDSDISQNHWLAGFIQGDGCLSLIQQLDKRRLIGTVPETRIVVAISQKAERLLTLIKAHFGGCVRHRKAHATYYYISNSFTNAVKFINYLDKFQLMGNKLTQYWIWRKAYLIVQSKQHLTEKGSAKIAQKKANLSKMRANDVENLSDEVKAYRLNAKQKRAPKQKTSANLK
Gen9-195	other experimentally tested LHE	MNILTTLVYGIFNHKVPSSLDRNQFSSWLTGFIDAEGNFQVFLDRHYLRVLFRIHLHIDDIDVLYRIRDFLGAGTVRSNKNSCVYSIGNINDLLTVLFPLLDQYPLYTTKWLDYQDFKSVVNYLSAASTTRLSENQLAWAKTIMQGMNSNRMHYDYSLIPQLKVVDFFWLLGFIEGEGTFGFKGLVPYFQIGQHARNLMVLNAIAAFLQSLPKGFNFTLNSLPPVVSSSLNKTTSVSVITINSIDALYDYFMFFLLDMPFQTRKSVDFLYWCIALHFHKFGHFYLPEGRALVNQIAQYVNCGRYSNNPKKINAPDLSKLNNSGTKWPAIKI
Gen9-196	other experimentally tested LHE	KYISFITLPCAGKTSLSFKYSNLPYFIDIPLKLNVIVNNLKVIVTKLKHRSQSAGNFGYLIYKRTSETLSNEPNKIFVHTTTKPVKDNDFGHYLAGLIEGDGHFSKTPQIVIVFNFLDASLAYYIKGRVGFGNIYKVKHKKAVILVISKLAGIKKVLNLINGKIRSQIKIDQINNNILIHPYFKECDPFSSSTLGLDNHWISGFSDADSSFQIKLISRKDRDNKTEVRLNFQIDQKKIDLLLLMKNYFGGNIGYRKTQDTYYYGSTSFGSAKKVIEYFDNFQLLSSKHVNYLKWKKAYTIIQNTEHLNASGIEKILKIKNSLNRLNDNNAG
Gen9-197	other experimentally tested LHE	CPIILPALNLAVCGDLSVMTTFMLFSCSDFWDNPQVTSQNFKFVRNLNDCAPGLSNRLSQLLLNLAPYLAGLIEGDGTIVVPTSERSAKGKLNYPSIQIAFAAKDYPLALMLQVLIGHGSISKRTHQAAYIYTINNFQGIIKIVGLINGFMRTPKNLDLLRLIYHINHKAPTLNIVGLPIDTSALGSNAWFAGFIEADGSFQVRTSLSTKYPRLGISFELTQARVNHDGIPSLRYMTVIAEFLNVKVNSIRNDRKYPEFRVRTSTILSNTILVDYLLAYPLMGTKCMDFKDWNTIFDYFVAGTEWANVNHIVELKARMNNGRTEFNWTNIH
Gen9-198	not successfuly cloned	CYMLPHYLSSDDKIPPYAGKSLYSIVLAIFPVTINRIGQSAGIQTLRGEESSETKRGLSEQWLNWLTGLIEADGSFPNEKDNTLSFYISQSTKNAPLIYAIKYWLGFGKVRWQHSEKMVHFVIEDIPSLTILAKLVNGRLRTEFKYEAYVKWINRLNKKGKNKVIVEPWPSKAYLCRYEVNPKIDFNWLAGFTESDGSFFIGLGNSPKSKLGVQVTLNISWAQKHRKTLELIASQFKGTWSYNKTHKFWVYNIKRKSEMKYLLFSVFVNHPLYGIKYYDYLDLKRACELFNTKQHLTESGLKLLLQIKSKINSRRTSVSIKSTNDWDSSID
Gen9-199	other experimentally tested LHE	THTHTYIIYIIILVFIELYFIISYLLPLPSEGSQDKSTNSFLFDINKGVMFIKPKNKTYSFNINNEVKSTDYYKYLNIDNKDEFKDYIEQFFVGLLEGDGCITVDYISLRKKRVRFFIALNNLEENRIMIDYLVEYIGGRKAIERDNKYVIWYASSRTDIKKTLTILDKYPLLTSSKICQLEFAKLFINNNKYIGLSKLDFKILRDNKYKIQDEIINGFNNKFELPSYYPTWLSGFIEAEGHFKLIKSPTNGISTSQFIIGQNRDKYILKSILYYFESSSRLTLTHNKSGIDYYKIHLSNATVRTKLFDHFNKYPLLGYKNSQYYYWKNNH
Gen9-200	other experimentally tested LHE	QWWPLNFIFNLNLLQQTMSEEFVLYLLGTINMSYMILYTVMVKITLIYDNSQVTNAHSTQVGTSEAMRLLNKSHHTMDGGNFIHNKNSTPNIPTKNKADTRFKQWLAGLMDGDGSFLLSKKGYASLEMTMDIRDEYALQSMKNVYGGSIKLRSGVSALRYRTHHKVGLTTLINDVNGEMRNPNRLMQLNAICVKYDMTLKLPDKLTWNNGWLAGFFDADGTMTINSTNWQLSISAGQKTYDMLTPLVETYGGYIYVDRGGYGSFKWYVTKKEDMTKLIEYFKKYPSRSAKKNRLHLVPKIYELKTMKAHLVSEDTLLAKSWKIIMKKWENYE
Gen9-201	other experimentally tested LHE	QGWPLLIVKLTLYWAICEKFYVFTIMLVTIFLSLYFFKANLVKKLTLVRNNSQITKHYLFSSSLNHTLIFRRFKCSLVGISETTRSTTNFNNLKFNQWLAGLIDGAGCLKINKQNVISCEIILSLDNEKALRLIKNHFGGSIKLRAGNRIVRYRLRDKSNIIKLINAINGNIYNNNRLIELHHTCLILNIPIISSIYSHNNSYIPNNSSWFAGYFDTKGFISYSFINNKPQLVISLEDKSINNVNYFVNRFNGSIIFNNSRNGLYIWHITTPKDILSFVDYIKIHPSRTILMNKILLCKLFFELSNLKAYAATPSSNLFKSWLSFEKRWQRKF
Gen9-202	other experimentally tested LHE	KNIGFLTLLYAGTTSILSFKYSILNDTVKKLKRWSISAGNILNGTSETLCNEIVVNTENIKSISVHVPKHLKPVSDDQFGHYLAGLIDGDGHFNSKQQLVIAFHSLDVSLAYYIKKRLGYGSVKKVKNKNAFILVVTAREGIEKVINLINGKIRTENKFNQITNNILNHENYAEFSKKISLKLNLSNNFKNHWLAGFSDADASGAGLHPGCVSPKASFQIKILNRNKKIEVRLNFQIDQKKEYILLLIKEFLGGNIGYRKSQDTYYYGSTSFGSAKNVINYFDYFHLLSSKHVNYLKWRKAYLIIQNKDHLNNDGLEKIIKLKSTMNRVNDTTI
Gen9-203	other experimentally tested LHE	MFFLNGQSAREGSTLLVQKEQNRCFLQNQVFAWFCTNQSSPKLALNLRQMPSLQRLNVGHPDNFINWFCGLIDGDGNFYFTQSQKGSWTFVFKVSQPNYNLKLLTYLKKKLKCGSVKKAGKKASQYYIKNPEVLFYYLLPKFPAHAFLTRKKAWQFSCFQKALDIYMQGKTNKISVHERNLFLKNLQQQSKEVPLDFKVQHPNKCKNYPSLGWLIGFTEAEGSFYLNLKKEKCLVHGVSWGQKDEKELLEAIRFKLNIQVKVSLSKKNQFFWYKLSTTSIQTIEKLVPLFEKKIKGIKAVEVRKWARSFRKDRGNYEALKKLQYNLRQAKKHTS
Gen9-204	other experimentally tested LHE	QLMAFHYCEIMVINITICWNGAYLLVTFLSPNTNILSQSAGNLYKYIFILKDSSETTRDDTYYLFKKYYKIFYNNNLNNDWLNWFIGFSEGKGAILHFNNSCRFIINHTNYNILYLIQNYLGFGNVKIYKKNNNIIYGKYIVSNPKDCLLLYLLFNGNLKLTSRITQLYNWYNILKKLLNIDFNSINKEISLNDAWLSGFTDAVGSFSIKKYKYKNITYLKCIFIFNHKDEFILNKISQLLYTKNLGKLKNINDYRIEILCNNNEKYKIILNYYDKYNLKTSKLNAYNIFKVILTKVIGKQPLSIETIREIKILRKSMNKWLLLNRNIGYKSKS
Gen9-205	other experimentally tested LHE	MRNIFGCRLISPFVGTAVSIVVQAILLWSVTIHALYSQSTGNSSCKKVFPLTYCKKSKKLTGSLETVRGNSSLSVHCPQHYKPTTDKEFGYYLAGLIEGDGSIVISKNKAYVFICFHQKDVSTAYYIKSRLGFGSVVKQKNKKAVNLTIVRLQGLFKVVELVNGKFRTNKIESLQKLIDYINIHNTKIKALPKDTSSLLENHWLAGFLDADGYLQVRVINRVRLDRKFPYEVRLHLKVDQKTKDILESIHEGWGGYVGYRKSQDTYYYQSTGFQHALKVISYLDRYHLSSKWLEYRQWRRVYLLVQQGSHRTEVGVEKIKKIKKIMERMRQSEH
Gen9-206	other experimentally tested LHE	TPLVSWAPVMGLLLFNCMPETLNSALVHLQPRLGRVLGKIPGPILSRMQEYYKQSASNFYFFSLNQTLARQLVSVHLGPRYRADKSEPKNALLKDDEMFGYYLAGLIEGDGYIGEREISIAFSDKDAKNAYWLKERIGYGSIMPYKGKAAIRLCFYSKDARKRVFELINGKFVAPYKMFNLKRYEYDLKLNMPILPIKEFDLWSNPWFAGFADADGSFGIDIKESKTHKLGFNVVIHLRIKQKFREALDVIKTAFGGNISTIYKDDVRQIFAYSSTSFKISHNMIKYFDQFPPLNDSKYLHYIRWRKVYLMIQEKKHLTKRGLENIRDIKKNFRD
Gen9-207	other experimentally tested LHE	MFNLVIATITLFLFIYEEPFFVLSTLLDKTLLVEFPEIDSTTLMALSPYFVTGFCDAESCFNVSVSKRIKSTVGYVVQARFVIELQLSDIDLLFKIQSFFKGIGTVTKDPVKNVCRFSVVSIKDINNLIIPHFTEYPLQSAKSVDFSIWAQIVKLLNDKKHLTLAGLQQIVSLKATLNFGLSENLKKEFPNLSVLERPNYSPDNTILNPDWISGFVEGDGSFFITIKKENNLVVAFLSITLNIREKLLLTKIQDFFSGKGKLYIASKNVVQWKVFKLTDLITISQHFVSHSLIGLKLKKFEIWREILPLIENKSYLDLQGLTQINSLNDRLKKIP
Gen9-208	other experimentally tested LHE	TDPKYNLMVLFYVFSIVLLFAGKSHSNFWDPQHLLNLSEGFPTLADKYKKGFNFDAYYKEFQKRFPNKPLPEQRYLEWFLGFFEGDGSFIVAKRGDLSIVLTQSVVDKAILEDIKHTLCIGRVEVQSKQNKTWRWTVSNQKDIFLMVQLFNGNLVFPMRALKFNIFLDTLNYKRILNKEPVIHVDHGLVLPTLSDAWISGITDSEGCFTASILTNSNHAFRARYILAQKHLANKSVLNHILWLWNNESRKTIGSVVPHYIKNVWEVRINGLKNCQYILPYFREFKLKTTKSKSFDLFLEILERIQRKDHLDPEKRSHLKGLTKLINKKNKEEDTV
Gen9-209	other experimentally tested LHE	MDCESNYQINVPSKQTLIFIRNFFINSPASINQFKNKLDPWWITGFTDAEGSFGLYIYKNSKFKTGWHAYLVFSISLHEKDRDILSQIQNFFGFGGIHSHGSNSLKYTVKSLNELQIIIDHFDKYLLITSKLNDYKLFKLAYNLFINKENLSIEGIEKLVAIKSSMNLGLKSQLKLAFPQISKHKDIYRDCFAYSNIKKIPDPYWVSGFTSGEGNFMIDIIKSKSSKLGITAGLRFTITQHFRDKQLMISLIDFFNCGHLNIRNNNCFNLTIRKFTDLDTKIIPFFSKYPIIGDKLLNFQNFIEASKLINNKDHLTIEGLKKINEIKNGMNTKRI
Gen9-210	other experimentally tested LHE	ENKNKLSTLNNNNNNNNYNKLGPYLAGLIEGDGSIFISNNQNRNRYSPKIYIVFNLKDKGFAEYLCKILDIGQIEDKSKKGNYILWTITTIEDVYKLINLVNGYFRTPKHEALIKAIDWINNYIKESKRLKYDLKNPLMVYNKNKREEILSKISLIPVLGLDNSKLGSNGWLAGFTDADGNFSISLSLNSKKHNPRINLSYRLEITKVYKNHNTYISTYNILMKIATLFNTGLYSRERKEKLINQDRIKVYGSYIVSVNSVQNLLKVKEYFNKYPLLSSKYLDYKDWELMLDTIKLYNSSTNIKCVKLGKRLRLNYNSTRKDITWDYLKGNIINYK
Gen9-211	other experimentally tested LHE	MRPGLNGDNLQDWTISRKLQWFWFIMEGLFRALLKFHYMREHLKTIWSIQVLFLLGKIQMVRQSAGNHNIVGSSETTCETLRNNDSNSLKFNSDFKYWFIGFTEGDGSFIVNKTGYLEFKVTQSSIDAQILFYIKKELGFGSVRVQDKNNKTHHFRVRDQKGILKLIHIFNGNLLTERKNNQFKLWLEAFNKVYKTDIKLIQNDNNPTLDNAWLSGLSDSEGCFTVSVIKQSESYNQVQVQYILSQKNELELMTKIAALFDGKVTYLKSYDGYNMTVNLPKLRKVINYFNNYTLKTKKYIDYFNWLKVYKLVINKDHLYKDGLIRVIDLMNKINKKS
Gen9-212	other experimentally tested LHE	GPFNTAGVKSGYMLETLLIYYGLLEDNQQVTHILYYMWNLNDYMPEFISPSSLLLSLPVMLPNPFPSFAHWLAGLIEGDGTIVVPKQDRSSKGKLTYPSVQIVFDARDYPLTAMLCKVLGNGSIARKKGSKAYIYTINNLDGLLLLITLINGKMRGPKQDQLVKLIFFLNVRNPELQLQTLASDTSPLNSNAWLTGFIDADGTFQVRTSLQTSPKRLAVSFELNQIQTTHYGLSNLPLMEMIAQFLNVNVESTRTNRENPEYRIRTSSLSTNRTIRNYLLQYPLNSSKFLNFNDWNTIFGYFEAGTHWKNVEPIVRLKGSMNNSRTTFNWDHFQRWN
Gen9-213	other experimentally tested LHE	QRWPCVVVKLHMSYTICWNLIYILYTVHIYLLITNDVSLLYVASLVKILILNNFYSFIYYMKYDFINRNQQITNSYIYLKKYINTKSKNLVSLVGISETIRVSSKNIKFNQWLSGIIDATGSFKVNKSKHCSLEIIIPLKEEKLLKIIQNKFGGNLKLRAADKSIRYRLNNKNDLILLLTAVNGNIHTSKRFTEFSRVCNILNINIIQPINLDINNAWFSGYFDARGSINYEFINKPQLLISTTHSYYTDLINFKNILGGTINFERGSNGYFKWTISSKEDVLNYYKYNKLNPARSSKNKRLFLIKYFYDLVATGSYNDLPTSLSNKAWLKFIKYFLE
Gen9-214	other experimentally tested LHE	QMAREYRMTILGNQTICVDLASLNRNANNSQITKARSWNQEFSYISVVFKSLVQWEHGIKSMLVGISEAIRLILAVWIVPSKLNNTLARNFYNTANDPDKNPDPRKDPFNQWLAGVIDGDGYFGLTKKGYTSCEITMETRDLVALENIRQKFGGSLKKRSGAKAYRWRMHHKEGVIRLIHAVNGLIRNPIRLHQLSKICDKYAIPLQYAQNLSFKNGWFSGMIDSDGSIYYNPLSDQIFISVAQNNKYLLDELQKVYGGTVKPANSGQAFKYTVYKKAEILNLINHYFSEFPLRTAKKIRCDMIKDLYVVKSNRSSPMGSTSFQEWFTFKDKWDNYKN
Gen9-215	other experimentally tested LHE	MNNQQETFALMLLRPYGKKGSPEALRETTHWGLAPEKQKKTKNNTIEKNNTIEKNNTIEKNNTIEKNNTIEKNNTIEKNNTIEKLDAYWLAGCFEGDGCLSISNNKQKNSLSFSFILRQADPKILYKVKSFISYGSVYMDKEGYWTFCIRNKKSLYKVINLLNGKLILQKRIFQFEKWVTHLNKKYNTNIVPITKPAKLSWENAWLTGFADAEGSFSILLSVRKNNNKNRLRLRFYLDLSESFLCLQKIQQLLGGTLHKKIKNNFLYYRLIIDTFNKAPMLINYFSNFPPLTTTLYVRFIRYTRVYGWYVNKEWINKKEKIKHLIVLNKRLKKKQIIKS
Gen9-216	other experimentally tested LHE	SAVSTKAKLPKNLNFEEWLVGFTDGNGTFSFSQSGDQKWSFTYQISQHHCNAKLLYFIKSKIGVGTVNQKAGKDMITYRVRDSKHLVSHVLPIFDRYALRTFKYHKYAIFKEALLIFIDSTLAKEKRHEKILKLKEAYKAILESSTSFVWNDITLSTLTKSIASKLISKAWIVGFTEAKGSFYIVLKDKTKNRLTHSFEITQKNDSIVLKAISLILSARFCKKKTYFTVIAVNLKSIELVSEYYCNSLKGSKSQEFKVWASSFRKRFRGYEYLLKTREHLRKLRK
Gen9-217	other experimentally tested LHE	KLKLNTIVLRTQQALNYYLNIAQKIPSIHLEEALYTYRNKNNTTIFTNNNNLGYYLAGLLEGDGSISLPSTNTGVTSLNRVLNPRIVFTSHINNIGMYSFIQSELGNIGRFQGASSSGENILRYIIGDIESIILFINLVHGKLRTPKNQRFNDLINFMNNKYDLNISESLLDNSSFTDNSWFSGFSEADGHFGIKYVGGRACAAIFAAPNPAGISTKIRKPKSETRKRSVSENISLKFRLDQRLYDKATSTSMKPFMENLALFLNANLKTYKNNTNSEVLSVSIQSIKNVSFLIDYFNKFPLIGDKLTDFKKWEIVYNMIILKQHLTEEGRLKIKNLLVK
Gen9-218	newly identified active LHE (n=29)	NTSSILSLNNIFNYSNYSSSNLSYCLASSKNDSISVNFNSNLGSYLAGLIEGDGTFSIHDSNSIAKNHAPKIIIVFKKADLPLAKYLQELTTCGTVQIKADRGYVLWQIQDIVGVYTIVTIINGYMRTPKIEALHRTINWLNNYLEKKKNSKLPITKSILSKIKRLEIKGLDKSDIDSNPWFAGFSDADANFSINIHTRSNRNSTRVQLYYRLEIRQNYHRLNNNGEQMSFFLIMSKIAEFFGTNVLSRSRIKGDKHYFSFMLICSNKTSLIKTTEYFNKFPLLSSKYLDFKDWYKIFELQTSNSITTSYLDIALSIRKDFNSTRTSYNWNHLINCYLKR
Gen9-219	other experimentally tested LHE	KSPILLILTLLLNKKVSSIKTPVVGKEKNHLNIYNLDYETYIKNNNNNNNKFDFTLFNSEFKRRFPNKELPTNEFLIWFIGFFEGDGSLIMAKRGDLSILITQSAKDINILNVIKDTFNVGNIIIQSKKDKTYRWIIQNRKDIYLISLLFNGNLVLPIRSLKLNMFLSKLNYKLLINNENLIEFNPNLILPTLNDTWLLGFTDSEGCFTCSILNNSNGFKVRYILSQKYEINKYILIHILYLFNNYLMKHNETYLNNKNNSLGLIVPHSKQNNWELRINGLKNCQNILFYFDKFKLKTIKYQSYIKFKEILIMLDNKDHLDPIKRKLIKDLSKKINNKILE
Gen9-220	other experimentally tested LHE	QLGLNNFLDYFAFGYMLETIFLGCYLLYIIYYYLFKLDAHRIIQFLSIYSENDNQPVFIKNTDIQSAENCKGFSETTRQISDSKGKDLKEFFKWLAGVIDGDGNFDIRNINSKLVLKAIRIKLHDRDIRILSYIQNTLHIGRIRSDKNKPHSIWIISKKEEILYLINNINGLIRLKVPGLKKSCVYLGIDYKEANYNIELYDPYLAGLVDTDGSIVFNYAGNRIECNLEFERNEYSNKLNFDNVIPNYKPAVSFRESHNSITYKYQNVKGMVFLYDYFMKNRLYSDFKFYRVSKIKKFIEVRDFKNEPKDSLEFKKYSEFVLDWIQYKNPLWYKVPFVEKIR
Gen9-221	other experimentally tested LHE	YTKVALPYSDIWVTNLAICWHSLMPLGTIFSKNSRGYTQSAGNDDISSSETTCKTPFNFSAFYNIFNVMYPLRKGDSNYPSSSRLEWFIGFAEGDGAILAFSDRLRFVLTQKEGAILYQIQRVLGFGNVVFAEDSKCYRYIVDSYSDILILFFLFHGNLVLSHRISQLKVWYDRLLTRVLHFPLPTSFNSTPILPSLRDAWVSGFTDAEGCFTVSILARKASATGFRVVVKFLLDQKNAFSVLMHIRDLFGFGSVALRKTTNGVYRYTANSFLSTTPIINYFTAFPLKTKKAISYNKWLEIVKMVKNGDHLTKSGLEKVRAIAVTINNDDSLTGGDGSSSGE
Gen9-222	other experimentally tested LHE	NFRFSKGNTLFYENNSFKFDCFSNEISKLDNDFLGPYLAGLIEGDGTIWVGEDQNIKIIPKISIAFKTDDIPLANYLCKLTGCGSVVKKKSGNYVLWVIQNFREVYLLLSLINGYMRTPKHDKVVKAILWYNDYISNINTKKDMPFKGWDGINVARSIQRVEGLVPLAILDKDNSDLGSNSWLSGFTDADGNFSLSLYKKKRVNAYFRIEIAQQYKLSSKDENVILSLEEMNRHESLYPVISAIAILFNTNVYSRNRVTNISYKIYSSYIVMVHNRETLPLVINYFNKYPLLSSKYLDFQDWSKVVNLILNKGQNMETYKIAEDIRKNYNKTRHTFNWDHLK
Gen9-223	other experimentally tested LHE	IAPALNLAICWKHFLNFTVPCLWEGESQSAGKLFDLNHLIILREYTPEIICCNSILINPSNNYKFISYLTGLIEGDGTIIVPKTERSPKGKLNYPSIQIVFHLKDLPLALLVQKNLGCGSLIRKKGVNAYIFYINDQKGILNLVNLLNGNMKTPKINSLYKLIDWLNNKNPNLNLCKLPLNTASLSKDAWLSGIIESDGHFSVRTSMTGKYPKIECKFELSQRQIDHLGYSNELFLANIAKFLNVSLKNTRENRPHPQYRVRTTSLETNLRLVNYLNEFPLFGSKYLDYKNWKEIINLFHAEPRFKYSKENIEKVLEIKSEMNDKRTNFTWDHLNKFYNLDY
Gen9-224	other experimentally tested LHE	GLAPILNDAICLDLPHAVLAATLIPVVCRNINAKVIGCPTTKRIIQDGLSKLNPNLGHRLAGLFEAEGSLDVPKSNYNSSGSTVYPQIVFAGNSKDLPYFTRLVQILGLDSNAARLVKTPTGTAAILNVRGLIEVYLIICMLNGRLRTSRISTLERAIQWYADYTDFPPITLLPNDRSPLVSNGWFSDFSCGDSCFGIEIYNLKSGKNSGGLITNLTYQLEQSQVQRKTGMSNLPIMESINTEITLAPKVESINRSSSKKFRVRGRSRAAHIILVSYFSQFPMFNSKRLDYLDWLEAYKLRDSYKTHRTPEGVIRQQELAAGMNDSRTYFNWDHLDNLSLSDL
Gen9-225	other experimentally tested LHE	QLMAFHYREIVVINITICWNGAYLLVTFYSLNTNTLSQSAGNLGRYRKVSTLGGSSETTRDDTYDLFKLHYKCLYNKDLSDDWLDWFIGFSEGDGAILRHYDNCRFVLTQKDYRILYDIRDYLGFGYVKLHKKDDRIIYGRYIVYHSRDCLLLYLLFNGHLRLTAKIAQLERWYEVLKSKTFFDIDLTLNLTKKEVSLKDAWLSGFTDAEGCFSIHKYKNREITYIKCRFILDQNDESVLNDISQLLYNKHLARLRKSGNNNAYRIDISCNHRERHKTIVNYFDQYPLKTTKLNAYLIFKVILSKVIDRQPLSRETISEIDSMRKSMNKSLLLNRKIGHKNKS
Gen9-226	other experimentally tested LHE	MMGPSYREIRVNNFAICWNSSLKRLRSTFISKNLLNGTQSAGNRDQNVVKNYSTSASETIREKSFKFTNFYNDYCRKYGKCQIDEKWLEWFIGFVEGDGSIYIDNKKSRCYFVIRQKEIKILEEIQKTLGFGNVKSIGESCPKYIVTDKQNIILLAHLFNGNIIIAHRQQQVSQLITLINNLKWDLIEIDRRILEVDLTTRWLSGFTDAEGCFNITIQKRQEVKLGYRVRAKFILDQNNGQVLLKQICTLFGYGRVYLRYKDRTIYRYLTDSFKSYEKIIDYFTQNPLKTKKKQSFENWQLVYKKLLQKEHLTEHGLEEIRNLATKINIIQSKVKKQGKSLKKK
Gen9-227	not successfuly cloned	SFNNKNTFYLNPDYLTGFVDGEGCFSLSIFKKDRSLTGWQVKPIFSISLHNKDIKLLEAIQRTFKTGKIYKHGVDSMQYRVSSLKNLQIITDHFDSYPLISQKRADYLLFKQAIAIIKNKEHLSLKGILKLVGIKASLNWGLSDKFKESFPTAKAVVRPSVRYNTLNVKIKNLNWIRGFIDAEGSFQVITQNNRNVSLRFSLTQHIKGEELLKDITTYLNCGRYYKSPGRDEGQYLVTIFSDINDKLIPFLNEYPLLGIKQYDYLDFAQIAELIKSKAHLTDEGLEKIKLIQSNMNRKRITIEE
Gen9-228	not successfuly cloned	SFNNKNTFYLNPDYLTGFVDGEGCFSLSIFKKDRSLTGWQVKPIFSISLHNKDIKLLEAIQRTFKTGKIYKHGVDSMQYRVSSLKNLQIITDHFDSYPLISQKRADYLLFKQAIAIIKNKEHLSLKGILKLVGIKASLNWGLSDKFKESFPTAKAVVRPSVRYNTLNVKIKNLNWIRGFIDAEGSFQVITQNNRNVSLRFSLTQHIKDEELLKDITTYLNCGRYYKSPGRDEGQYLVTIFSDINDKLIPFLNEYPLLGIKQYDYLDFAQIAELIKSKAHLTDEGLEKIKLIQSNMNRKRITIEE
Gen9-229	other experimentally tested LHE	KLILPALNSAICWELFHFFNLETQSAGNLLDLNLMGILRDYTPELTVVNITMVKHSINSTINKESNYNKLGSYLAGLIEGDGTIVVPKTDRSTKGKLNYPSIQIVFNLRDFPLGQLIQKELGTGSLSKKKGVNAYLLQINSFEGVLKLVNLLNGNMRTPKINRLYNLIDWLNYKSNNLNIIKKPLDSSPIASNAWLSGFIEADGSFSIFLNKNSIRIRFSLCQSSTNKFGSSNESIMCIIAEYLDVKVSTYQRKKAPNSIELTVKTQSIKSNDILINYLTKFPLWSSKFLNYSDWLNALDLFKKVYNTKNKSDEVFNEIRNIQGRMNDKRVNFNWDHLLNFYSI
Gen9-230	not successfuly cloned	SFNNKNTFYLNPDYLTGFVDGEGCFSLSIFKKDRSLTGWQVKPIFSISLHNKDIKLLEAIQRTFKTGKVYKHGVDSMQYRVSSLKNLQIITDHFDSYPLISQKRADYLLFKQAIAIIKNKEHLSLKGILKLVGIKASLNWGLSDKFKESFPTAKAVVRPSVRYNTLNVKIKNLNWIRGFIDAEGSFQVITQNNRNVSLRFSLTQHIKDEELLKDITTYLNCGRYYKSPGRDEGQYLVTIFSDINDKLIPFLNEYPLLGIKQYDYLDFAQIAELIKSKAHLTDEGLEKIKLIQSNMNRKRITIEE
Gen9-231	other experimentally tested LHE	SPKDFNFNLFNLEYKRRFPNKELPTKEFLIWFIGFFEGDGSFIIAKRGDLGIVIIQSELNKKILNIIKDNLNIGSIIIESKKDKTYKWIVQDRKNLYLLSLLFNGNIVLPIKSIKFNIFLSKLNYKLLINNENLIEFNSELILPTLNDTWLLGFTDSEGCFTCSILNNNDNAYRVRYILTQKYDINKYVLEHILLLFNNYYNDNISIGSIVPHSKKNIWELRINGLKNCNKILFYFNKFKLKTIKYNSFIKFKDILNDINNKDHLNPIKRSLLKKKAKNINIK
Gen9-232	other experimentally tested LHE	NKCSILFFKSNIISWFNINSSSSDLVTQNKTLLKLKNSVLFHENFKLGPYLAGLIEGDGTFAIHDIKSTTKKYRPMIIIVFKLADLPLAEYLQELTNCGTVYKKSDRGYVLWQIQDIIGVYTIVNTINGYMRTPKIEALNRTINWYNDYININKNSKLPSTKLILSQIKKMEIKGLDHSPIDCNPWLSGFTDAVGNFSINIHKRTNRNSIRVQMFYRLEIRQNYHRLNNDGEQVSFFAIMSNIANYLNTNVLSRSRTVGDKQFFSFIVISCSKSSLIKTTDYFNKFPLLSSKFLDYKSWLHILELQKNSTFTTDYLNEAIKTRTDFNKTRTTFSWDHLKNCYLTK
Gen9-233	other experimentally tested LHE	NKCSNLFFKSNTISWFNINSTSSDLITKNKTFNFNINNVLLNENSKLGSYLAGLIEGDGTFAIHDIKSTTKKYRPMIIIVFKLADLPLAEYLQELTNCGTVYKKSERGYVLWQIQDIIGVYTIVNTINGYMRTPKIEALNRTINWYNYYINMNKNSKLPRTKLILSQIKKIEIKGLDNSPIDSNPWLSGFTDAEGNFSINIHKRTNRNSIRVQIFYRLEIRQSYHRLNEDGEQVSFFAIMSKIANYLNTNVLSRSRTVSDKQFFSFIVVSCSKSSLIKVTDYFNKYPLLSSKFLDYKSWLYILELQKNSKMTTDYLNEAIKTRTDFNKTRTTFSWNHLKNCYLTK
Gen9-234	other experimentally tested LHE	MHSQTTTGSSETIRKTAFNFSAYKERLVSHKKSGKIDPTFLQWFVGFSEGDGSFIVSKGRLFFIINQKEEKVLHRIRTELGFGKVSNYKSYSRFIVADRDNIERLIHLFNGNLVLHKTNTRFRLWLQDWNLVSASAVPGGNCHDGERFAFTGGIRHPLCYQSLHQHDVGEGQSQPHRERCDKLGVCPLLGGHREERRVTPLPQNKLPSFENNGWLSGFTDADGCFNAVQIRDSRHSLGWRLRLRFILDQKSEKDLLERVKDFLGSGVISRRQGVDDMWRLTCTSIPSHQVVINYFSRYPLRTIKKVSFLRFASLLRYIAKRPVLPWEGKVLKRVENLIKKSSSQPI
Gen9-235	other experimentally tested LHE	MCCKINQPPPLDSSETTCKAPFYKKSNFDFSLYFQTFQPQHIKTQNAKFLEWFIGFTEGDDCFQIFSNRCSFIINQKDIALLHKIRTLLGFGEVMIYIQKGQKYGRYSVQSQKGCLRLAILFNGNLVLEKTNLRFHKWVKFMKTSPHFHVSYPTDKQIQIQSHNIAEVGLNNSWLSGFIDAEGCFYARIRKRSRMKTGLQLIRKFSLNQKGELDTLTKINLVLKNTGRVQTITNLKNLDSIYYKIEIHRIESTQILLDYLDNYPCLGQKRLLIQIYRQLNNSVKRKEHLTKDGLKKIQRFCNRCKKLNNVYFCPLLLPEVCEFTNKLRSYSKARVGRCSRRIIQNQP
Gen9-236	other experimentally tested LHE	MASPYSDIGSTINFAICWNSLVLISTLYGKNLISYTQSADNLSLYSLKDNKQSVSETTRETSFKFSAFHIYYNTLFKNKDPLSDEWLTWFIGFAEGDGAIQTYDEGKRVRFVLTQKESDILHKIQFKFNIGVVKHFPQGKSGKNNDFYRWMVDNPSHILLLALLFNGNIAQSHRIKQLALWVNALNNRFGSETIKLNNTPVPVTLQDGWLSGFTDAEGCFNVSITANSRYTLGHVIKMRYILDQKDGVILNKVYELFGFGKVTLRSGTKDVYRYTATGFKALHDVIVYFKLFPLQTKKAFSFEKWLIVHNQVYNKLHLTDEGLSQVRTLQKQINLNNSTTNKVGAALEKK
Gen9-237	other experimentally tested LHE	MNKQLLLCGTRKGTPIKVLENGDHNKPKKVTNLRNTGINQYTKPGSVTLNASMDHLSVHNQELLGSYLADLVEADGCIICPKTFSKQAHIDICFCIADKPFAEFLQTLLGGNIVIGASKNFVKLKINQQHKLLRLCQLMNDFFRTPKIDVLHNLIKYFNEKYNANLMMKGLNTSPLCSNAWLAGFSDGDANFLLEISKPRSGRVYVRIQYRLRLAQIYAKCKSLQLECNSMYGICFAIAILFDCNLYSYTHQRALGHNKSLLKAYHSYSVVTTNIKSDHLVCSYFDNYPLFSSKRLNYLDWRCVYELRNFKQHYTPQGVAKISEIKARFNTNRTVFTWDHLSTFYAKTRE
Gen9-238	other experimentally tested LHE	WFMASSYSNISIYYFAICLDSFMLISTLNGKNLISTTQWANNLSLYFLRNKIQSVSETTCETSFNFSLFRTYYYKLFNSNSEHLSDNWLIWLIGFVEGDGAIQTYDKGKRVRFVLTQKESAILYFIHNKLNIGVVKHFPQGKGGKNNDFYRLIVDNPSQILLLAFLFNGNLVMDHRIKQLSLWIQSLNMRFGDNTITFINIPVLITLQDAWLSGFTDAEGCFNVSITFNSRYKLSHVIKMRFILDQKDSIILTKIRDLFNIGKVNSRSGTSGVFRYTVTGFKSINNIKNYFERFSLYTKKADSFKKWCIIHDMIINKIDLTKEGLDKIRMLQKQINVNNSITNKTGASNP
Gen9-239	other experimentally tested LHE	NMEDPYYSNMMLNKSVLCWNIFIWMMNYYIIQLIIYNNNMIWNKNNMVKMFIMRRKLAVINMYMYMKLIIQRTYSYYMNNTIIYDKNHKLNTDNPIYAYIVGLFEGDGWITISKKGKYLLYELGIEMHIRDIQLLYKIKNILGIGKVSIKKLKMKDGTIKEMCKFNVRNKNHLKNIIIPIFDKYPMLTNKHYDYLYFKDNLLKNIKYYNDLDYYLRPIKSFNTTKDILNKNYFSSWLIGFFETQSCFSIYKPMNKKMKTASFEVSMNNNNMEVMLAIKSYLKITKNIYTDKFNNSRMTTKSINGIKNVVMFINNNPIKLLGYKKLQYLLFLKDLRTIIKYNNYFKMPNKY
Gen9-240	other experimentally tested LHE	QLMAFHYCEIMVINITICWNGAYLLITFNSLNINILSQSAGNLDKYLFILEGSSETTRDDTYDLFKRHYKNIYRNAPPSFRGRGNHLNNDWLDWFIGFSEGNAAILYSNNNCHFILTQKDYNILYQIQNYLGFGNVKIYKKDNKIIYGKYIVSNPKDCLLLYLLFNGNLRLTSRINQLYNWYHILKELLNIDFISINKEISLNDAWLSGFTDAVGSFSIKKYKNRNIIYLKCKYILDNKDEFPARRAGYPILNKISQLLYNKNLAKLKISDSRIEISCNHNEKHKIILNYFDKYNLKTTKYNAYNIFKIILTKVIDKQPLSIETIKEINRLRKSMNKYLLLNRKIGYKNKS
Gen9-241	not successfuly cloned	MNKNTINKQKINMNYDYLSGIFHADGTFTVSIIKGKNKLYLNPRMIFTQHERSLNIIKEMKLKFNNVGHIKFQTNKICKYTITNLEDIKKYVLPVFDKYTVRSNKYSGYLKYKLIVNILYFEKPIYNSSLWWFCFYLSTKINPLVKISKQMRYLNKDQQNMILNDDLPVDLNYQYYIDKYCPELKNIDNIINNVNIKCLNPINKDFINGLIDGDGSISMSIKLTNNNEYKFYLTFEIIQDIFNKSILYEIKEFFNNIGKIKNHKSQRSVSLFIYSTVEMKEIIIPKLLTNNIKGPIIKLYKFNNFIKIYNILEEYKLTDSLVFEKILKLTYDSFTNPKEKTFEEYKSRFKL
Gen9-242	not successfuly cloned	MEDPYYNLFIILKILLIAGISFLLIKHINLLYNYIHLYIYVYINWKKNIIMKINKSKLYKYIIGGQSAAVRYFNTKAAQRLNARNLIKKTNNLDELYKAYIVGLIEADGWVSISKKGKYLTYEVGIELHIRDIQLLYKIKQILGVGIIKTYKRSKNLNETYEYCRYNIRNKKHLKDVILPIFDKYPMLTNKKYDYMRFKHHLINGTIYSENLEDYKRPLETEISTEAINNILNIDYLPYWLIGFIEGEGSFSSYLNKDQRECSFEVSQTNSKLIIEAIKEYLKFNVKVYTNKDNNSRVKITSVNDMKILLNFMKYNPVKLLGYKRLQYILFLKELRSIEKYSKNIKIPSNY
Gen9-243	other experimentally tested LHE	KVLPALNLANCWKEIYLFIISSSAGCLFNYKLLRIFRDSAPKFVCLNYHLDIDRKFFSIKRNLLFNNNTTNEEFDNRFSSYLAGLIEGDGTIIVPKTERSPKGDLYYPSIQILFDSRDFPLALILQSKLNHGSISKRKGSNAYVLTINKLEGILLIANVINGYMRTPKIYALHRLIDWLNSRFDLNIEKKNKDISNIDSNSWLAGFIDADGHFSVRTTLGSKYPKIECKFELTQRQNDHNNENNLEYLSLIAEFLSSTVKETRMNKPKPEYRVRTTNVNSNFILVKYLEKYPLYSSKYLNYKDWIKVLSYFEAKNHTKPESIKAIVEIKSQMNNERTEFNWDHLNNFYNLYK
Gen9-244	not successfuly cloned	HVSASPLSDMGIFIIYFAICWNGLVLIGTLNSKNSISYTKSAGNLSLYSSNSKTQNASETIRETSFNFSAFHQYNNTLFGKDAQYISDNWLTWFIGFVEGDGAIQTYANGTRVRFVLTQKESAILYYIHKTLGIGTVKHFPQGTSGNKNDFYRWSVDNTSHILLLAFLFNGNLALSHRIQQLTLWIKALNNRFGANTILLINNAVSVTLQDAWLSGFTDAEGCFNVSITSNTRYALGHVIKMRYILDQKDDYILQIIRDLFGFGKVTLRSATDGVYRYTATGFKSMNDVISYFKVFPLLTKKALSFDKWSTIHNIVSNKLHITEEGLAQIRVLQKQINIDNSVANKTGSAHP
Gen9-245	other experimentally tested LHE	HVSASPLSDMGIFIIYFAICWNCLVLIGTLNSKNSISYTKSAGNLSLYSSNSKTQNASETIRETSFNFSAFHQYYNTLFGKDAQYISDNWLTWFIGFVEGDGAIQTYANGTKVRFVITQKESAILYYIHNTLGIGTVKHFPQGTSGNKNDFYRLSVDNTSHILLLAFLFNGNLALSRRIQQLTLWINAINNSFGANTILLINNAVRVTLEDAWLSGFTDAEGCFNVSITSKTRYALDHVIKMRYILDQKDDYILQIIRDLFGFGKVTLRSATDGVYRYTATGFKSMNDVISYFKVFPLLTKKALSFEKWSTIHYIVCNKLHITEEGLAQVRVLKKQININNSVANKTGSAHP
Gen9-246	other experimentally tested LHE	CVMASPYSDIGSTINFAICWNSLVLISTLYGKNLISYTQSADNLSLYSLKDNKQSVSETTRETSFKFSAFHIYYNTLFKNKDPLSDEWLTWFIGFAEGDGAIQTYDEGKRVRFVLTQKESDILHKIQFKFNIGVVKHFPQGKSGKNNDFYRWMVDNPSHILLLALLFNGNIAQSHRIKQLALWVNALNNRFGSETIKLNNTPVPVTLQDGWLSGFTDAEGCFNVSITANSRYTLGHVIKMRYILDQKDGVILNKVYELFGFGKVTLRSGTKDVYRYTATGFKALHDVIVYFKLFPLQTKKAFSFEKWLIVHNQVYNKLHLTDEGLSQVRTLQKQINLNNSTTNKVGAALEKK
Gen9-247	other experimentally tested LHE	MCITKKQSAWADGSTIFRKGEQWFTSSSHQRLNVKHPFTHHINLSHWLVGFTDGDGCFSMNETKDGVWQFTFQISASLYNLRVLYFIKSVLQVGSVSYAGERMAQYRVRDRRYLKNSILPIFDGSSLFSVKAYDYEAFKQGLFIYEDPTLSYAEKSERLRALRAAALENKKKASPAWGRGERPTKSWVLGFTEAEGSFYITKKEKERYCHGFGLTQKTDEIILLFFREIFQIRAQVKWNSAGSTFWSLDTTNFRSIQNIEAFFKNTFKGVKSLEFRIWSRALKYRGQCETLKHTQDFLRRLRKSPFIGDEDRRSGGRSLCERPQDRRSAPMSVAHGGLECSSAPHEHCSWGRE
Gen9-248	not successfuly cloned	MLMLLMMILTNNKVFMETLYYYLMFNFQLMSPFGVPVPGPAPETKDIKNLYESIMNNYINILNKYTININKDNINKLKFLDNYTEEEKGYYLSGLFEGDGNIYTRCFSITFSLEDVLLANYLCTYFKIGHITAKYNSNKELTAVKWNIMKKKEQEVFMNYINGKLLTYKRYDQYFKYNFNNRLNIKLLKPKEFDLTLNPWLTGFNDADGYFYTGFQKHKNSQWLKFHLELSQKDSYILDIIKKYFKTGGILKRDYKSGATAYIYKAQSSKAMKPFIEYFNNYQPLSTRRYKQYLLLNIAYLLKLNKLHMLTNSLLMLKELMLLQSVKNMSLEMKNELNNRVKIIINKTHYNNIE
Gen9-249	other experimentally tested LHE	QVWPICAICWKDIMYYKPNLLINYLSYFYINIILIYFFLVIYYSIKSNQQVTNSFYINNNNNNNLVGTSETLRTYQLNNNNNNIIYYNKINNTNKNNNNNIIKTSNSILTLVNNTELNKINKDKFNQWLAGLIDGGGNLYLLGGKNPVCEITVNINDVNLLRIIQNKYGGIIRSKAGNNSYKYRLTNKINMINLINSINGNIRSNVRLPQLHKLCIYLNIPIIEPIKLSLDNSWISGYFDINGIINLYYDNNNKPKLYISITNNYINNLQLIKSLLNGDIYYDKSGNGSYKLLFINEINQMNLYNYILSNISYSNKSININNIPKYYKLYKTNSYNINNINYNNWKEYEKTFSI
Gen9-250	other experimentally tested LHE	KVLPALNLANCWKEIYLFIISLSAGCLFNYKLLRIFRDYAPKFVCLNYHLDIYRKFFSVKRNLLFNNNTTNEEFDTRFSSYLAGLIEGDGTIIVPKTERSPKGDLYYPSIQILFDSRDFPLALILQSKLNHGSISKRKGSNAYVLTINKLEGILLIANVINGYMRTPKICALHRLIDWLNSRFGRKLLNIEKKNKDISNIDSNSWLAGFIDADGHFSVRTTLGSKYPKIECKFELTQRQNDHNNENNLEYLSLIAEFLSSTVKETRMNKPKPEYRVRTTNVNSNFILVKYLEKYPLYSSKYLNYKDWIKVLSYFEAKNHTKPESIKAIVEIKSQMNNERTEFNWDHLNNFYNLYK
Gen9-251	other experimentally tested LHE	FRVLLWGDSEAIKLFSMHEHPLLLELIIFINVVNYSWLFKSYVKMFTSWGQYAWVNIRNISTHQRLNKEYLVKNNKEWFEQWLVGITDGEGTFGFYNQNNKWVLVYKIALSRYNLRTLHYIKTNLGFGTITKDNSKGQILIRHNKKLENVIFPIFDKYPLLTSKYFNYLKLKKAFDILNDTSLNKVEKDKLLFALKEKSIPQDYISPVWNNIKLPLNHDKVINIITKPWLSGFVEGEGSFYLVSKDKTRIVHGFGITQKLDSIVLESIRIILHITTVIRYKSKYNYYILDTTNSRAIENIIAYFRNSLIGMKSPEYKIWARSYIKNKGSYDDLLKVREILRKMKEKLLDIDILKK
Gen9-252	not successfuly cloned	SFNNKNTFYLNPDYLTGFVYGEGCFSLSIFKKDRSLTGWQVKSIFSISLHNKDIKLLEAIQRTFKTGKIYKHGVDSMQYRVSSLKNLQIITDHFDSYPLISQKRADYLLFKQAIAIIKNKEHLSLKGILKLVGIKASLNWGLSDKFKESFPTAKAVVRPSVRYNTLNVKIKNLNWIRGFIDAEGSFQVITQNNRNVSLRFSLTQHIKDEELLKDITTYLNCGRYYKSPGRDEGQYLVTIFSDINDKLIPFLNEYPLLGIKQYDYLDFAQIAELIKSKAHLTDEGLEKIKLIQSNMNRKRITIEE
Gen9-253	other experimentally tested LHE	FFFSSMQREELVALSYREVGVTNLAVCWDSFTLLGTFSCKNLSSHTQSAGNRNFTRNTSSSETISEISCQNFNTFHKLYSELGFTSKISDHWLSWFVGFSEGDGAILNNKGRPRFVLTQKEESILNHVKNTLDFGTVRKIDTGGTVYYRYIVEDFKGVLLLALIFNGNLCITHRVTQLGKWLTDINLKLSTPGSKIYCLCSSITLITILFKPSLTNAWLSGFTEAEGCFNVSITKRDNTVSGYRVSLRFLLDQKNSLYLLTFIRNLFGYGKVIVRSKDMYRFYCDTFIGLSSVNSYFSSFPLKSKKSISYANWFKVYQMVINKEHLTTQGLERVRAIKKTININNSLTNKTGSAKP
Gen9-254	other experimentally tested LHE	SWVTMASPYSDIGSTINFAICWNSLVLISTLYGKNLISYTQSADNLSLYSLKDNKQSVSETTRETSFRRKLSAFHIYYNTLFKNKDPLSDEWLTWFIGFAEGDGAIQTYDGGKRVRFVLTQKESDILHKIQFKFNIGVVKHFPQGKSGKNNDFYRWMVDNPSHILLLALLFNGNLAQSHRIKQLALWVNALNNRFGAPSATETIKLNNTPVPVTLQDGWLSGFTDAEGCFNVSITANSRYTLGHVIKMRYILDQKDGVILNKVYELFGFGKVTLRSGTKDVYRYTATGFKALHDVIVYFKLFPLQTKKAFSFEKWLIVHNQVYNKLHLTDEGLSQVRTLQKQINLNNSTTNKTGRA
Gen9-255	other experimentally tested LHE	QEEMGQNNLFYFINYFVTDYMLETILFVYYLLFIYTFYLYKLDGSRNNFLLNSQNNDTTISSKKLMNIQSAENCKGFSETVRQLPEDKKFWNWFAGVIDGDGNFDIRISPNNNKRVVKQIRIKLHNRDIRILTRIQNYLHLGRIRTDKNKPHSIYIVSTKESMMYIINNLNGLIRLKVPAFKEACYLYNIDYIEPNYNIALYDPYFAGLVDTDGSIVFNYAGNRIECNLEFQYNEYTSKLNFENTILNCKPTIINRKKSSKLGGSKDLSSIAFKFQNVNNMLFIYDYFMHNRLYCDMKFYRVTKIKPFMDIRKYKTFATHSVEHKIYSDFIIDLLKYENPLWYKVPCVSKYLLYKDK
Gen9-256	newly identified active LHE (n=29)	NKEYLVKNNKAWFEQWLVGITDGEGTFGFYYQNGKWILVYKIALSRYNLRALHYIKTNLGIGTITKDNSKRQILIRDRKKLESVIFPIFDKYTLLTSKYFNYIKLKKAFNILNDTNLNKVEKDKLLFALKEETLPQGYISPAWNNITLPLKHNETINVLTKPWLSGFVEGEGSFYLVSKDSNRIVHGFGITQKLDSIVLEGIKTILHISTAIRFKTKHNYYLLDTTNSRAIENLINYFKDSLIGMKSPEYKIWARSYVKNKGNYDKLFLLRETLRKMKEKLLEIDLLKK
Gen9-257	other experimentally tested LHE	ILPVLNLANCWKQIYLFIISLLAGCLFYYKLLSIFRDYSPKFVCFKSYLNIDRKFFSVKRKIPSWGTPTNNGEFDPKFSSYLAGIIEGDGTIIVPKRERSLKGDLYYPSIQIVFDSRDFPLALMLQSKLNHGSISKKKGSSAYVLTINKLEGIFLIANVINGYMRTPKIYALHRLIDWLNLRFDFNITKKNKDISDINSNSWLAGFIDADGHFSVRTTLVTEQASPTKYPKIECKFELSQRQNDHNYENNLEYLSLIADFLSSTVKETRMNRPNPEYRVRTTNVDSNFILVQYLEQYPLFSSKYLNYKDWIKVLSYFKAKSHTKSESIKAIVEIKAQMNNKRTEFNWDHLNNLYNLYK
Gen9-259	not successfuly cloned	MLKTFSKTPKSENVKILERLSAKDKAYFVGLIDGSGMFHVEKNGIYVKYSLNLNVLRLNLPLLNMLNKKFGNQGVIIHRAKNINGVISSMTSILKFSKKQFLIDVIIPIFDDYPMLITDLAQYKYFKYHLLKGTTKYSDLYLISESCSNLSKSDIVKLPYFIDWLIGFLEVKCFFFTYFTAKNHKSRYEDFVASCEVSLVDNIELLEAIRYVIGVNTNVYLNKKQNKLKISSTIDLIEFIIFLDRAEVKLFGLKRFEYLLFLAKAVKLNKFLEMTINGKIVNHYKFYEADHPNWRSAKMVSLILSNMENSEYLKLPIDNCIDISYLGITMDEFILGDLGNIDVSLVDLTILPRLPKNNQ
Gen9-260	other experimentally tested LHE	KKQKIPLLINNFKLLNNQININDSKEVSNNINNNIKYLNDNKILGSYLAGLIEGDGTISIPKKRKPQISIVFNKKDKELANYLCNILECGNVYNLSKNTVNYQIQDIPSIYKILTLINGYLRTPKYYYYINCCEFINNYIIKNKNTNNIKIKNIINQINIIDIKPLDESNINENAWLSGITDADGNFSISLLNGIRKRVRPYYRLELKQSYQINNNNNNNNIYKNIIISNTEITKKGKDIINLNYFKIMSKIATYFNVELYSRNRELNLKNNNLNETKIYYTYIIIINNIDKNIKVIEYFNKYPLLSSKYLDYCKWKEIIEYTNIYSQSSESSYNLGLEIRKNYNNTRTIFNWDHLKNLK
Gen9-261	other experimentally tested LHE	KLILPALNSAICWKLFDNYTLYQTQSAGNPLDLNFLGIFRDYTPELICCSILPVSQLKINKVNKDSRFFDESDLNLTKYNLINSKFNSYFTGLIEGDGTIIVPKTERSPKGRINYPSVQIVFHLKDLPLALIIQKQLKNGSLSRKKGVNAYILTINNYEGLLLVATLLNGNMRTPKIKALNNLIDWLNLKFDNLNMVNKPLDTSPLDSNAWLSGFIEADGHFSVRTTTTSKYPRVECRFELSQSQKDHKLENKLSFMNNLAEFLFTSVKAIREDKPKPEYKVRTTSLKGNLVLENYLNLFPLFGSKYLDYKDWIKVLDYFKQGGFKHNQNIDKIIEIKSCINDKRTVFIWDHLQNFYNLD
Gen9-262	other experimentally tested LHE	MDGCFKNLFRCYEILLSYKDTQNLYIILLLSSIGIILGVIFIIFNHWNSSKNSFNMGIISQEYSNNSFKDLKLKNNKLNFKSSNFNKFDFSNDWFYEWLIGFTDGDGTFTIDRQKNGTKWNLVYKVSQKSNNFKILYFIKHKLSYGNITKSNDNNWCFRIRDKKVLNNVIFPIFDKFPLVTIKYYDYEIVKKAYLILTDESLDKNTRNKLKEDLYNLLKKGPDNNYLSPVWNDSNYLLSKPWVIGFWEAEGSFYIVKKEENRLCHGFGITQKFDKKILFQLSKIFHTSSKVRYNKKGFFSLDSTGHRANLNIVNYFYDEKINYFIGIKSLQFTIWRRTLKFRGQYIKLLRIRELLRALLN
Gen9-263	other experimentally tested LHE	QNGSPFMRINGNKFHYMLKRSLNIWFKFYKIFNLKKSKYLINQQEINRIYKLKIIFSNYAWLNIILFDLLALMENLLLNFKVYLKIGQTLNSSETTRETTLLILNNNNFINNNLFLNNQSNKKKKIYKDLEWLIGFTEGDGSFIKSKNRLYFVLTQKEIKILYYIKSLLGFGKVYIYNGIGRYVVTKKEHIDILKKLFFNNLVLNKCKERFKIWNNEQIENNSIESSLLTLNNGWLSGFIDAEGCFNVNITKNDKYITGYRVRLRFMIDQKDESEVLKKIQILLGNGRVSKRSKTTTERLTLDTFISFPKLIDYLEKYPLKTKKRITFFKWRKIYLLCKEKKHLTIKGFNKIKKFKKLKI
Gen9-265	other experimentally tested LHE	KRNNCKVFMSLRPTHKIKNKKTSSLTKYTLSNAQRCFHKTTNILGSAVQAKACTSHFIACAHISDIQIRKYSNSPFAPYLAGLIEGDGHIAVHDKNTQKKEYRPKIIIAFNINDKPLAEKLSTVLAVGKVIDRASTGHVLLQILAKEEVLKIINLINGHMRTPKIEALHRAIRWINEKDNSSIPLLGIDSSPLESNSWLSGFTDADGCFGITVYDRKKNGVFLRTSVKTSFRIEVKQNYSREVTLEQDGRSTSFFFIMSEIAAFFTVNLYTRTRKTEDKVFYAFAAVAHNSRSHEILRNYFDNYPLYSSKHLAYKDWCLVQVLHKGSLSKENLEIIKAIKNGFNTKRKVFDFSHLNSLQFK
Gen9-266	other experimentally tested LHE	VVAQLGLNSISYFKYYYATDYMLETVLFAYCLLFIYTAYLYKLDVSKNIFLLNSQNNNIAISSELMNTQSAENWKGFSETTRQLPITEDYTFWNWFAGVIDGDGNFDIRTNSTYKQRVLKQIRIKLHKRDIRILTRIQNYLQIGRIRADKNKPYSIYIVSTKEDMKYILEHINGLIRLKVPGFKEACALCNIDYIEADYNIKLYDPYYAGLIDTDGSIVFNYAGNRIECNLEFEYNKYSSKLNFDNTLLNSKPAVNKRKRSNSIAEKEFSSITFKFQNVNHMLFIYDYFMHNRLYSDIKFYRVSKIKPFMEIRGYKTSPKGSIEHKTYSDFMINWIKYNNPLWYKVPFVSKHLGLSLYENK
Gen9-267	other experimentally tested LHE	MRGIPEPSTTLKGNNVGGYEEDPQETPANVVAMLTEFSDIIDPEELPNRLSQLKWHITGFVDGDGSFPIILSPDAGKKFGWLIQPRFEVELRRNEDSEVMLKVICRAMLIRPRIFAGENYVKLIVTNRRILLEKVVPFFEKYRPAVKWLDFKIMSEVAQDLQQKRHLEYDGFKEIVRKIYSIPRDGETRRKWRFEDIVKDEEPPPPREDTRTRLPSGLVPLKHYVAGFIDAEGSLGFAVNRETRSITPYLTITSSETDVLRKIRWLLGCGEISGGRLQIYGVDNIVNRVAPFLDRQKLIAKRTTYKMFKHILETVVRGDHKRNFQETVELVNMLNKTAGGSPETIRRAPSANTGGEDMVQHP
Gen9-268	other experimentally tested LHE	MRGIPEPSTTLKGNNVGGYEEDPQETPANVVAMLTEFSDIIDPEELPNRLSQLKWHITGFVDGDGSFPIILSPDAGKKFGWLIQPRFEVELRRSTDSEVMLKVICRAMLIRPKIFAGENYVKLIVTNRRILLEKVVPFFEKYRPAVKWLDFKIMSEVAQDLQQKRHLEYDGFREIIRKIYSIPRDGETRRKWRFEDIVKDEEPPPPREDTRTRLPSGLVPLKHYVAGFIDAEGSLGFAVNRETRSITPYLTITSSETDVLRKIRWLLGCGEISGGRLQIYGVDNIVNRVAPFLDRQKLIAKRTTYKMFKHILETVVRGDHKRNFQETVELVNMLNKTAGGSPETIRRAPSANTGGEDMVQHP
Gen9-269	other experimentally tested LHE	MLTYAGTISKLYMYSIQIKYKNMVTKMYSVLLIINILRDNPQMIMLNWLKMMVNTIFMKYSPSGCAAAILNMRISETLCNSVNMNYNKTISNNPSNAHKPTNDAELGHYLAGLMDGDGHLSKMGQLVMAYDEKDKSAAYWLKKMMGYGSVSKIKDKKGYKYVLAKSDGIMRVIDLVNGKLRTEIKYNQVLYLLNNNNLISQYSKPFTMNTSTDFNNFWLTGFIDSDGSFQMKTVKHMKNGKEHTEMRLKLQMSQKYKNMLEDMKKFLIMASNSDNNSSGGIYIGTRKHMNKETKEMKITYYFETTSFSMFKKVINYMDNYPLISYKRLNYMWIRKAYLLMQSKEHMTPEGLQKMMDYKNKMKY
Gen9-270	other experimentally tested LHE	NKNAHYIFILILFILSIYKHIYFQNKYPSNYVKTMEDKPLGYIKAKSLEKSLEFIHLKTPTHDIVSPGNLVSGQPQDDNEFGHYLAGFIEGDGCLVTPLTLKTLNNKSRVCSVQIIFHICDLELVKCLQKRIGHGNIYKSKNKKAIRLMIQNLDGVLSIINLINGKMRTPKINALYKMIDWLNKHKLENENHIIKLPLDMSPINNNSWLAGFIDTDGHFSIKGFTNNIKTHPALQFYICQREFDNSGSSLKDIMQKIANFLNTSLKYRKINGYPQFNITTSSYENNMVLINYLTKFPLFTSKYLNYIDWVKALDLFYNKKVKELKRAKNIPVNSLILKEIRIIKSNINKNRKIFTWDHLKNFY
Gen9-271	other experimentally tested LHE	NKLPSKEFLEWFIGFFEADGCLTIPKNKQLYAIITSNNKDLNTLNYIKDNMTFGNVTYHSKKLNTYRWVVYNETDILLLIHLFNGNTVLPVRYVKLEMFISNMNMKLLKNNKTIIKLINKCKMPKLNNAWLAGFTDGEGCFYVGKTQSFYRTSYIITQKYLANKIVFDMLLLLLQNMINIKSGGVNNHSKDNTYVLRISSLEACSKLRLYFDKYPLRSYKLLIYKDWLNFIDMAMNDTLSKNIRKN
Gen9-272	other experimentally tested LHE	KRIIGLVAFIAGFILCMKLMQLYAGKILKLYKYSIQNYRDIVTNLYRWDNQQIIILNELKVIISLFFMEVRLLNMRISETLCCSVNIDYDRPLSVHSLNSKKPLNDLELGHYLAGLIDGDGHFSKIGQLVIAYDEKDDSAAYWLKTQIGYGTVSKIKNKKALKYVLSHSEGVKKVIHLINGKLRTVTKFNQVQYLLNSHKLISNYSQPFTMNTSTDFNNHWLAGFIDSDGSFQIKTLMSSNNPNCSRSKKPEVRLKLQIAQKQRDILDTIRLFLAGPTNKGVYIGERVHKYKNGSELTTYYLETTSFSVFKRVANYIDHYPLISYKRLKYMWIRKAYLIVQSKDHINPEGFKKIQKFKEKMKY
Gen9-273	not successfuly cloned	MTNINKKFINNNSISLDYIAGFVHAYGTFTAPLIKGKKKIYINPRFILTENSEYKYHLNLIKKELDNIGNIEENKSSKIIKYTITNLDDLNNKILPIFNKHQVRGNRYYSYLKFKLLIKILKYEYIEYKSDLWLFCILLTTKINPNVSLNKQINYLSLEEQNIIKSNKIPKGINIENLIKLYCPELESIDLLNNKSEVNNSQPLTKEFINGLFDGNGSLSLRLSPIKNNKLGFKVAFKIIQDDLNDHILKELLKFFNNKGSIIKHKTEKNISYLCYNRTELINNIIPNMLNIKNLLNSNIDWYNIKGPNIKLYKLYNFIEICKLLENNNLNDTNILDKVILLIYNTKKNSAGLTYNQFKENLLK
Gen9-274	other experimentally tested LHE	YEYSPKWFNISIFYVIFYIIVYYTILFFPLKKSKVLIYPVGNTMKNIKYNKLRNKSIYLINSLKKRGYSTISHLNKNVKISCSERLNTIMKELELNPVFMYENLDKENLKTQILNETKGLSGIYMIVNKITKDYYIGSASTNRFYARFSNHVIYFRGAMWIGTSLMCLKLSNSGDTLKLMIPSYIRKAISGWSNYPGMVTSHKMNENEMGYRGSKSANKAVKEQRVDGSWFLAQKARSLRYTLMGFERNYQVRIPSNQINKRFYTSQTIVPETILLNPWFISGFTDAEGCFTLSIVKNNSSKTGWAVKLSFQIGLHNKDRALLEHFKLYFNVGNISKHGSMVHFRVESIKDLAKVINHFIIILW
Gen9-275	other experimentally tested LHE	KFIEIVPGLNLENCWELWLYTTQSAGNLSSLYFLGIFRGYTSDFIFCNSSSVSLKKVLRSRSTRSSYNTYGLRNYTNKALIVNGSITQFAYYIAGLIEGDGTIHVPKSERSNKGKLNYPSIQIVFHLKDLPLALLIQKELGHGSISRKKGLNAYIYTVNSIEGVMLFINLLNGKMKTNKIFALHKLIDWYNEYRGTYIEKKGFNTETILSNAWLSGFIESDGHFSLRSTESGKYPKIECKFELSQKQKNGNKDNLFFLEEIAISLYSVVKSIRMDSKNPQYRIRTTNLKANLAVVDYLTKYPLFGTKLLDFNDWAKVVGVFAAVKKGPFKHKENMDYVKQIKSNMNDKRTVFVWDHLQNFYKLNN
Gen9-276	not successfuly cloned	SKFNLNKTSILDPWFVTGLTDSEGYFLLKKHRSSFQCQFGITLHSTDKQLVSDIYKFFNCGTLNLNKKRNVCIFQTSSINDLVNKIIPHFEMYPLQTQKKADFLLFKEAVLLKLNKHLNVEDFIKLKASMNRGLSLKLKDTYPNIIPTIRPTIFLNKNWAPMWIAGFVSGDGGFYISIVKNKYLKFRFVICQNIRDKELIEYFKIYFKCGTLYQNKKDNCIYYTVTNKDELRNIIAPFFSTWKVKGIKYNNFVKWLHILELYKGKQLKNEDLLKIKEIINSMNSYYLINLKEKQMNIDDLN
Gen9-277	not successfuly cloned	MQLTNEWISGFVDGEGCFNIQKIKRTKKITAAYPLRGKESRVLFPLQQPLVIEDEKPFQEKEEVLKSSIRNTKRRDKSSLHSEKITAGVPSCVSQGIQGEKTILRHRFTVSQDKRSGGVLYGLKRKFKCGTVHKAGGNMMAFQVSKSLHLEKIIIPFFQKYTLKTTKGESFRLFVESMEKYNKVQTRSRDSISNVTLLSEEEVLKSSILKEKEKSSCFSDNWLCGFIDATGCFSVSLVKDYPRPQLLIGLQSKEKEMLVELQKFLKCGTLRTRKDGASILQVASSRDLERYIFPKLQRKGGAVLLQTSKRISYQKFRKIVRLIIEKKHHTIEGLEKIKKYKTTLNKENNRLSITKTEKGDAYNDI
Gen9-278	other experimentally tested LHE	SESNLDNSQLRQDPWFISGFSDAEGCFMVLVRKSPKSKLGWQIEANFTINLHVRDLDLLKLIQSFSFASHYFGVGRIGKERNGCRDFTIGSLDQIITKVIPHFDKYPLKTNKYSDYLLFKQVVMMMQRGEHLTAEGLQKIIGIRASLNRGLTPLLLEAFPNTVALVRPLLPPLKNVKLDPQWVAGFTSGDGCFKVSIRESKLHKRGSRVVLLFVVTQHIRDELLLKSLVDFFGCVGEASKLILIKIILSSDVNHSKIIMKRFYLFSINTLSLALNLRISKIELK
Gen9-279	other experimentally tested LHE	MYSAAITRKRNLKILFYAKKSLNKVNYFKNFSFFLSLFLFLTFRNSSVHPTGANLKENIKVKILIFRGLSAGVENNLTLPQPPRVTAGSNALQRLNTGDLFFPYLVGLVEGDGFFTITKNGLYIQYEFGIELNSRDIQLLYKIKDNLGVGTIRLRKRITKINKLEIELATFKVKDKSSLINVILPLFDKYPMLSNKQYDFLRFKNILLSNTIKFNEVPEYTRPSKPWLYQVEDILNVPYFSSWLIGFIEAEGCFSIYQPNARRAFSAAGLKASSSECYEASFDISQKDALNLIIAIQKLLSFTVTVTNLGDNNYKLKVSSVRYIENVIKFLHHNPVKLLGYKRLQYILWLKKLRTIPKYSKKIDIPQNY
Gen9-280	other experimentally tested LHE	QMGLKGWQLINSGVNLSAIDYMLETMYLACCLLFIVYKNLQGTIPIDVSTLLCNKNSENNNNAISTFFVHTISRKRSSGFSETIRQLSNSSVSSNDPSEDFFKRLAGILDGDGNFDIQNLNGKRVLKAIRIKLHNRDLRILTYIQNQLHFGRINAVRNKPYSLYIVSTYAEMRYLIIKLNGLMRLKIKGFKESCDYVNIQFKEADYQIPANDPYFAGLVDTDGSITFNYSGNRIECGLEFKLNEYSKKLCLDYVIPGAKPYILERTHKSGGVEKHSILFKFQNVQNMIPIYDYFMINRLYSDMKFYRVSKIKPFIEIRKYKTTPKGSPEHRVYARFLLDWIQYQNPQWTKVAWVSKILDKDIVQEFNDK
Gen9-281	other experimentally tested LHE	MNFDAKKIKLEVGFYLAGFTDAEGCFHVGFSPKRNQNNEVTSWQVKPLFAISQKERHIVAQFKKHLKCGTVSTNEKTHVSTYRVSNLSSLREYIVPFFKKFSFQSAKKKRDFSNFIQVLEILENSIDPSCPSKEDIERILALRVNTKAIVANRIYSDEVILSSLEKTIHIDEIKQSSETNTPNSEELQGNVILNEMIESDLYGDIKAENALNVYIAGFADGDGSFNVSFRKRDDYFIGWKINPSFSIAQRDKIILQLFQKQLDCGKIRKGSQEGVYYLEVLDLNDLRNKIVPFFKTHPFLSEKGREKFQKFCKTLDLLSIHPVSRVNLEEILQLQRNENSKTRYTPQQILDRFDEYALQKEIKTQQKTI
Gen9-282	other experimentally tested LHE	NVMQPKNTEFQQWLVGITDGDGSFSVLRQDDKWTLTFKISQNTYNLRALYYIKQQLGVGSVSVESNKDMGSFRIRDRKQLANIIFPIFDRYPLLTTKYFNYAKFKSAYAILEDKELTKSQKNAQIETLLLIQPDESYISPAWNKITLPIADANEAGKVISKSWLIGFVEAEGSFYLVSKDASRIVHEFSITQKLDRVVLEGIRHILHISTKVVYKEKYNHYMIDTTNSRAISNVSKYFFNTMKGMKGVEYRIWSRSFNKHKGDYSQLVKIQKVLRGLRKVRANNTLWTSKSPKGGMPWEYLRS
Gen9-283	other experimentally tested LHE	WHTILAITRRATLASLYSDIKNKINFAICWKDLKLYSTLKCKNLYSYIQSAGNLSLVYIYYFIFNYIQSASETTREISFNFSKFNTYFNILNNNNELLYNNLNSIPDDLLIWLIGFIEGDGAIQSYSNNTKIKFVLTQKESNVLYFIQKFLGIGHVKYFPQGKSNNNNGFYRLIVEKHSHLLLLTYLFNGNLVLTHRINQLSLWVNYFNIKFNKNIKLINKSANISLQDPWLSGFTDAEGCFNVSITNNKKYKLNSVIKLKYILDQKDENILNIIKDLFDLGKVTYRSDTEGVYRYTITGYKSINKVISYFNKYPLYTKKALSYKYFNIIYNKVINKEHLTIEGFNEIKRLKKLINLNVSNIIKTGKAGKI
Gen9-284	not successfuly cloned	STLNNTNNNININPWFLTGFIDGEGCFRISLTKVNRAIGWRVQLFFQINLHEKDKALLESIKNYLGVGKIHSSGKNILQYRIQTFDELTILIKHMEKYPLISQKRADFELFKEAYELVMKNEHLNQDGILKIVSLKASLNLGLSDSLKLAFPNVIPATRFTDFAVNIPDPQWLAGFASAEGCFMVGITKSSKSNTGYQVYVVFIITQHIRDELLMKGLVDYFDCGRLARKRDVYEYQVSKFSDVVDKILSFFDKYPILGEKAKDFLDFCIVSDLMKSKDHLTEEGVAKIRKIKEGMNRGREI
Gen9-286	newly identified active LHE (n=29)	MLLNSAQLRGFFEGDGGIQIRVDKRKNGLSFRPQAKFGQTTKNAQILEWCKESLQANIAMAEYDETDASWFVFPFNSDIGKRFIQMYLKNKPVNPGTLKDFLIALLIYQYQTERYIPFESESAYLLQNKPYEERERIEFLTLLWLRYQRSASRETKKTLPISHYHEHVNATPDEISSAERLGNELLLPISMEVNDLVSNLENNKIQICADYVAYYHVADGSLSFNFHKRRLAGGRQNIKIDPRWTISDDLLAKPLLECIAKQYNFSGYQPMNNQNCGYIHAKGWARAKEVVIPFFKDKQLHLPDVIANKVSNFIEVCGLHSNPNTFKDAQLFRSYVRKAYFCNPDKGKRSEQTFSRDYEKLMENLISDRQIQ
Gen9-287	other experimentally tested LHE	NKLAPIIIKILFNTRKSLQIYIYDFYNFIYKKDNYSVFLLYILLICRSRFKNIIFKLFTLIKNYLYAQLVEVKNNSSILHIEKNIYKASQRLNTKNLQWFIGFTDGDGCFSVYKEKKYQNNWRHEFSIGLQIKDIRLLYKIKNLLGCGTVKKYNNVAVFRIKKLKHLVYQIIPLFDKFPLLTEKKRIVYLNFRNTLLNKFINSKIATNEDINFVKNLLNNNDINILYNTPIEKFLNNIDSNYFDNWLVGFTEAEGSFYFIKNKNLKDNISQIPLKAEFRLSQNNNVILLTKIKEKLKLTRNVNLQTNSSNHYYIVASSIDTIQNTIYFYTNPSIVKFKGIKYLKFILWLKGIKNINRYKNIKIPNNYGGDSS
Gen9-288	other experimentally tested LHE	CLLASPYSNIRLINFAICWKDLKLYSTFKSKNLYSYIQSAGNMSLIYINTYLKCIISKYIHSSSETTREISYLYNKSIIKNNNNFNFDNFRSYYKELFPNNNINNITDDWLIWFIGFTEGDGALLTYDNKTRCRFVLTQKESNVLYLINKKLNIGTIKHFPQGKSNNKNDFYRLIVNQSSHILLLTYLFNGNLVLNNRINQLSLWINILNKNIYGNNINLINKSVNITLNDAWLSGFTDAEGCFNVSITSNKNYKLNEVIKLRYILDQKDEIILNKIKNLFNLGKVTYRSNTDNVYRYTITGFKSMNKVISYFNLYPLYTKKSISFNKWSLIHNNIINKLHLTEEGLNNIKVLKKEININTSLTNKTGKAKP
Gen9-289	newly identified active LHE (n=29)	STLNLLEHNKLLKPNNTPLNFNEWLVGLTDGDGTFNIFITKDNKKICFMFKISQSIYNTQLIYKIKKELGRGRVTKSSSMISFVISKKKDLLEYIFPIFDNYPLLSSKRYNYLLFKKSLIISNRQDLTIEQKVKLIKEIKDKKIPKDYISDAWNNLDYKDINSENDVNKIMTRSWIVGFIEAEGSFYLVIKSHNPLRIIHGFGITQKLDPILLYSLKYILHIPTKVRFRQVKTGEYYILDTTNSKSIEYIISYFIYKDSKNLMKGIKSLEFVLWKRSYYKYKGNTKKLMVIRNLIRKLRKER
Gen9-290	not successfuly cloned	SVAPLIREDYCENCCMLRRPELNKFIKTYLSEFYKKILFLNKDNSLFNRVNLQEILVKLELYILKFKFKKLPMDQIITKEVLKNYTQLNTKSSSETTRDLTFDFKEYYKNNSQHINNIDNRFLEWFIGFVEGDGSFVISKDKVYFDLTQDLVDIDLLHHIRTKLGFGKILYRTDGHRNVGVYYITGKENFIKILSLFNGNLVSTYKKEQFNKWLIVFNNQYNMSIPYKNSSISPSLNSAWLSGFIDAEGCFISRLKVCKTSKLGQQVLTDFSITQKHKEILERIRNIILVNHNNKNIRFDPSWEGYEFYLSDKKKLKILIHYLSLYPLKTIKRIQFQNWSKIHELALNKTHLTKEGLDNITNLINKKLNQNKKIK
Gen9-291	other experimentally tested LHE	KKIEIPLLINYFKSLNNDIDSIKEVSFSPYFSLEESRDGANNINNIKYLKDNNILGSYLAGLIEGNGTISIPKNKNPQINIVFHKKDKELSNYLCNILGCGKVNNLSKNTVNYQIQDLPSIYKILILINGYLRTPKYYYYINCCEFINNYIINNNNNNNINIINIINQINIINIKPLDQSNINNNAWLSGITDANGNFSISLLNGTKKRIRPYYKLELKQSYQINNNNNNNNDNNNLYKNIIISNTELTKKGKDIINLDYLNIMSKIATYFNVELYSRNRELNLKKNNLNEIKIYYTYIIMVSNINKNIKVIEYFNKYPLLSSKYLDYCKWKEIIEYTNIYGQSSESSYNLGLKIRKNYNKTRTTFNWNHLKNLK
Gen9-292	other experimentally tested LHE	NPLNTFINFITTNPKPLVNLINNNDVMNKYNNSMMDIEHNNIMNIPPLEDPSINYDYLRPYLAGLIEGDGTMWVGTGKNISTMPKVNMVFNMKDKPLAEYLLQITKCGTLTKKSSGNYMMWQMQNFREVYHMLSLINGYMRTPKHEALMRALVWYNNYINKYKNIDTNSKLKNWESVNTPQSINLMKNLDVFELLSRDTSPLNSNSWLAGITDANGNFSISLYKKKRINLYYRLELKQNYHRPLDINIKNDMETLNSIINKGESYLNMMSSIASFFNTNLYSRSRNMKLKDEYKLYSSYIVMVTNKEGLKLVKQYFDKYPLLSSKYLDYKDWAYIVKIIESKGQTSESYKLAEQIRTNYNSTRHKFKWDHLKLFKK
Gen9-293	other experimentally tested LHE	KPYYTAAICMTVCLEPLIYYLLMNRQSAGNLFSLDFMKITRDYTLSLIIEVFNTWYRIWNDYIIKYKMFSLTKDNINLDLEYIKSMNKYKNNKITTNNLFSSYLAGLIEGDGCIMTPKTLRSKKGRLNYPSIQMAFNTKDIPLALFIQDRLGHGSVSKKKNTNACVLTINNKEGILKLTNLINGYMRTPKYMKLVELIIWLNKNYNSNMTMLSTDTSLISSNSWLSGFIDADGSFNIRHSQINDRFTTRVYMRLTQSKLDTWGVNKFSFMQSMANFLHTEVKYMERNRTKRFSKEYKMTTSSLKSNLTLMNYLDNYPTFSSKYLDYLDWKEVALLFNPRFKHTEDNIKTMVKNKKNMNNNRSYFNWNHLQKFYAIN
Gen9-294	other experimentally tested LHE	YSRYEVEKKRLFFFRKLVWVNRKYLLTILHHMYTVGLDVDKLVFTVKILLYAGNSWLSSPLVFIALGTIYLYLTRQSAGNFFCFSTMAKAATKNTYNKREQLLIPYGELLIPYGNSAELPKISEHVPIHNSNLNDEELGYFLAGLIEGDGWFDKKELHIMFSENDSSLAYLIKKRIGHGNIYKIKDKKAVRYICKNKEGLSIILSLINGKFVSNYKYEQLIKHNYSEDFNINILPPLMSLSLDNYWLAGFTQADGCFHISVVKSKTHKAGHSIRLEFSLKQNDVIPLRLLYNELEMGNISQYHTGEWCYKSTGYKTAAHLINYFDKYNIFAGKYVDYIKFRKVYIMITEGKHLEEKGIKKIKSISSKGSSETSTQEI
Gen9-295	other experimentally tested LHE	SINRFKYYENKDNFHQWLVGFTDGDGSFSIVRVAERKWTLFFKLTQSTYNLRAIHFIKNQLGVGSIYVDSDCNKADFRIRDRKTIGATILPIFDKYPLLTSKYFSYLKFKKAYEILENPNLSTQDKDNLLLALQKEQMPLDYISPAWKTVNYEVNDTNKAKSVMSKYWLIGFTEAEGSFYLVNKASTRIVHAFEITQKLDFIVLKAIAHILGISVSRKKLRASRHTVVTTNSRAISNIIDYYSKTMKGIKAVEFRIWARSYVKYKGNYEKLNSIRENIRVFRQIRLRS
Gen9-296	not successfuly cloned	MGLNGISSFKCYFATDYMLETVLFAYCLLFIYTAYLYKLDVSKNIFLLNSQNNNIAISSELMNTQSAENWKGFSETIRQLPDTEDYKFWNWFAGIIDGDGNFDIRTNSTNKQRVLKQIRIKLHNRDIRILTHIQNYLHIGRIRADKNKPYSIYIVSTKEEMKYILEHINGLIRLKVPGFKEACALYNLDYIEADYNIKLYDPYYAGLIDTDGSIVFNYAGNRIECNLEFEYNEYSSKLNFDNTLLNSKPTIIKRKRSNSLSQRDQRASLEKEFSSITFKFQNVNNMLFIYDYFMHNRLYSDIKFYRVSKIKPFIEIRGYKTSPKGSIEHKIYSDFMINWIKYNNPLWYKVPFVTKHLGVSPSPSISLRDQEDEQAPENK
Gen9-297	other experimentally tested LHE	MKNIVNKNFSSAYLSGFTQADGNFHVGFQKISNYSIGVRVTPKFSLTQHIRAKPLFEELKFNLGVGHVVTHRSDVNYVVNSLPHIKDKLLPLFDAYPLRAGKLESYMRFKYVIDMMDNKQHLNKEGLANIVNNSYLMNTASSRTEDKKQELLKLIGYEGNLKIEELILPKLPPINSDFVSGLTDGDGSFFIGFRGNGRITASYTVIQESSCKSVLEELVDYFNCGKVYDLKSKSSRFQVENLDDICNKIIPNFKNNELLTDKNTHFHLFSRACELIQNKAHKTQEGLVEIIDLAYNMNKEGKGR
Gen9-298	not successfuly cloned	SSETIRKTSLNNFIFNNFYNEFYNLKNLPISSTYKDKLRDKNWLIWFIGFVEGDGAILNYNNQLRFVLTQKESKILYEIKHTLNMGTIKSYVNKNNKNEYSRLIITNPEDIYLLTLLFNGNLVLNHRINQLNNWINILNNKYNKDIIFINKPQIITLNDSWISGFTDAEGCFNVLITKNNRYTLGYVIKLRFILDQNDELILNNIKLLFNNGKVTLRLNKINQYRYTLTGFKSLLIIRNYFNNFPLKTNKLNSFKKWDEIYSMILNKEHLTKNGLNKINYLRTKINLKNSLNKKIGKKII
Gen9-299	other experimentally tested LHE	SLISDCFLEWFVGFVEGEGSFTVCNRNKDLVFCVVQSLLDKDVLYYIQKTLGFGRVQMHSNKNNQTWAYKVTNLSDLYKIILILNGNVLLAYRQKQLQTFIEAFNEKIERKHNKKKVLTFGLKKIHLLFADFFPTLNDLWTSGFCDREGGFYLYFINHTSTYKISFQVTQKHAVNLPVLSSFIQMFKQGRIELKKKLEFYTFVITGLGNCKNAVEYFDKFPLFTSKKANSLAIFKELIQCLWNGDHRQHNGALLPQLILKAKIMNKYKNKNKEHRV
Gen9-300	other experimentally tested LHE	MEKKRIFLEWFIGFVEGDGSFALRKFATLKNPKNQRPSLEINQKQPKALYEIKKALGFGRVISVSERKTGRNYYRYSVYKLSHIKQLIALLNGNLLLDKTEKRFANWVTVYNRLCDQRAELSLQRAVESRTEHYLLQQDLGEKITLKQSARELDLNSAWLAGFTDAEGGFYASLSANKRNATRFRERLKFYIAQKGEQQLLQKIDALVQAASVEKLAAKFSPADLEKTCVCAASLDAEAGDAKPRYCEKCVHAVLCESSHIGVRKDEIYRLELTRRENLEALVDYFDRYPLLTKKRLMFIRWKRLVLRTHAIRKTALESQKGMRRYKKLYASVGRIREAYNMDQD
Gen9-301	not successfuly cloned	SINRFKYYENKDNFHQWLVGFTDGDGSFSIVRVAERKWTLFFKLTQSTYNLRAIHFIKNQLGVGSIYVDRDCNKADFRIRDRKTIGATILPIFDKYPLLTSKYFSYLKFKKAYEILENPNLSTQDKDNLLLALQKEQMPLDYISPAWKTVNYEVNDTNKAKSVMSKYWLIGFTEAEGSFYLVSKDSTRIVHAFEITQKLDFIVLKAIAHILGINVSRKKLHYTVVTTNSRAISNIIDYYSKTMKGIKAVEFRIWARSYVKHKGNYEKLNSIRENIRVFRQIRFNDKFKYKD
Gen9-302	newly identified active LHE (n=29)	SDKENFMKFLVGFVDGDGTFNIYISDKNKFIFTFKITLSKVNSKLLHYIKSRLGVGQVIEVGGKDTNLITFRIRDKENLIKVIFPIFDKYPLLTSKQFNYEKFKKSILVSNDTSLSQAEKADKIREIKSMAIPGDYISPVWGNLSPDKINSRSDVKDIIDVWWLAGFIEAEGSFYYVVKDAKKGRVVHGFAISQKLDPIVLYAIKYTLHIPTSVKYKSAHNYYLLDTTNSRAIEFIIKYFIYNNNSNYFKGFKGFEFTIWRRAYFKHKGDSPRLLKIRDWITGLKNRHKQ
Gen9-303	other experimentally tested LHE	SVSDPKTSKDTMKSLLDLTNNDINKYNWEWDNNNFNFDKFYKEFKKVKPNNKLPSKEFLEWFIGFFEADGCLTIPKNKQLYAIITSNSKDLNTLNYIKDNMTFGNVTYHSKKLNTYRWVVYNETDILLLIHLFNGNTVLPVRYVKLEMFISNMNMKLLKNNKTIIKLINKCKMPKLNNAWLAGFTDGEGCFYTGKSKSFYYTSYIITQKYLANKIVFDMLLLLLQNMINIKSGGVNNHSKDNTYVLRISSLEACSKLKLYFDKYPLRSYKLLIYKDWLNFIDMAMNDNLSKNIRKVNLMKMLDIIRNKKKLL
Gen9-304	other experimentally tested LHE	NKDNNINFDQWFVGFTDGHDSFNFYINFKNNNIIFTYKLTENICNKQVIYKIKEHLGVGRIIKDHNLISLVITNRKHLIEIILPIFDKYPLLTSNYFNYIKFKKALNLSLLYSNTSSYNNILISDIQKIKNLTNEDLIKETNNKLIQSPAWNDLNYLEITSVKEIMNIISKSWLIGFVEAKGNFFFTLKNPKRLIHTFSIIQKEDPIILQAIKLIFHIKSNIKYTKHKTYYIETTAQRSILNIIYYFITNNNTILFKGIKSLEFSIWKRTYFRYHHDYDKFYKDLKRIRENLNKIRNRI
Gen9-305	newly identified active LHE (n=29)	SPSKFSFTQWLVGFTDGDGCFSISKQKIKNGKNKWSLTFKLTQNLYNYRILYFIKRNLGIGSLYKESSTNTVIYRLRRREHLKKIIDIFDQFPLLTKKYWDYYLFKKAFLILEDANLNSFEKNSKLEEIRIEKKSLKQYSPVNLEKYLTKSWLIGFIEAEGSFYLLQKSPVRIIHGFEITQNYEQPLLAQISEFLFNSQISPKIKSKKNSLITNYSLSTSSKERMLFLSSYFENCFKGVKSLEFKIWSRSLRKNYNFEQLLRARDLIRKLKNKYSRGSQH
Gen9-306	other experimentally tested LHE	QKEAGQCLMVLLLFIAIDYMTGTMLLYNYLQYKSYNLRNYRNVNGGKNTLLYCQNNNYICYKKQNMQSAENCNMFNNKYYNNTMMFNKFIKYKGFSETMRQLSNLTILNNKTSMLNDDKFYNWLAGMLDGDGNFDVRKLNNKLVLKAMRMKLHVRDIKMLNIIQNKLHVGRIKLDKNKPYCTYIISTKEDMRIIMNNLNGLMRLKVDNFKKSCDYFNMNFMEADYNIKEYDPYFSGLMDTDGSMVFNWLNNRMECNLELKYNKYTSKLCLDNVIPNCKPYIMKRTSTLKNYNKINQSMGFKFQNVNHMMHIYNYFMKNRLYSDFKFYRATKIKQFLDIRHYRYYDFNSLEYKMYSNYLLNWMKHNNSNWTKVKFIKNLNPSSIND
Gen9-307	other experimentally tested LHE	MIVPALNPAIYWKILYLNKSNFFIIIIIIFEGILFNTGLSEGNLIFILWEILRGHTQEVININLFDIISQTNYTFFSSFISAPLSTTAAQPAHPAEGSLKPKGGAESFNPNFRSYLAGLLEGDGCIWIPVNHRDSQDKFIYPIITFSFNAKDLPLAMIIQQKLATGHIYKIKGKNAYTYRISNIVNLIKFIDIINGFMRTPKIYNLNKLIDYLNNKGYSINKYPLDNSPIDSNAWLAGFIDSDGHFSVRVSTDKNNLLKRIACSLEICQRQKDLISNSYFNILSIIGELLLCKVKETKTNSKNPQYRIRTTSLNGNLVLMGYLQKYPLFSSKYLDYKDWNLVLTYFVNKEHKIKYNEIVKIKSSMNDRRTFFTWDHLQNFYNLHN
Gen9-308	not successfuly cloned	SNNNPKDPFNFEEWLVGLVDGDGTFNVYVYPDKNKGTFTFKISLSKYNAQMLYYIKTKLGVGSVTITSNNSLDKNMITFRIRNTKHLKDIIFPIFDKYPLLTIKRYKYLIFKECVLLSLNSTLTQEEKYRQIRQIYKNKQSEDYISDAWKGLTIEDLNKDKTLVKNIMSKAWLAGFIDAEGCFTYVKKDSTRITHCFAITQKYDQIVLYGIKYLLKINANVIWNKKGFYSLNTTNSRNVEYIIDFFTYNDYFSLFKGVKSFEFTIWRRSYNKHKGDYKKLEQISIWINTIRNKHKY
Gen9-309	other experimentally tested LHE	TLLENKELFSQWLVGFTDGDGTFSIARQNGTWSLIFKLGQSTYNLRLLHYVKNQLGVGSLYVEKNVNMAHFRIRDRKVLESVIFPIFDKYPLLTSKQFNYLKFKEAFAILSDPTLSNSEKDTLVSNIVNRELPADYISPIWSIINNKVSDYASASLVMSKAWLVGFTEAEGSFYLVSKGPTRLVHAFEVTQKLDVIVLNSIQRLLGISTQVQFKKAGYFSLATTNSRAIENLIEFFHNTLKGMKSLQFKLWSKAYYYRNTNRAKVDKIHKIMTKLIKKAS
Gen9-310	not successfuly cloned	MKTKNSALSNKSVVQGFFDADGSFQAKVYSGKRKPISFHVNIIFSQREKEVLAAVLNSLNSTSKISEREIINDSGTESIGNSISLAFSNEAGQLLRKLWETNPPNAPTKYLDYCIAKILFQVSESSLNTAENVVNKLLPNLGLQDEKVAGLALLYLRYRMFGATKNNKNPKLKPIEDYYELINATQDQIDQSISIGQQLYEPIKQSYESRQSNIQISKDYLLGYHIGDGSFWIQSTFGEECQSFRVNFSWSVTDCQENLPLLKAIKTKLESHNIAFPKSKKGKESGIADYTTYSRLQISSLRACLKWVKLLGEWDWKDLPQVRQNQYDLFLEALEIYTLPNFRSDLSLLERIIHIKWSLNPHTNYKKKGSLEGDLEKVRTYFHKTN
Gen9-311	not successfuly cloned	NKESFKLNPWFITGFTDGDGSFTISTSKKKSGTGWKIHPTFTIGLDIKDLDILIQFKAYFNAGKIYKSKRGIIYYTIGSTKDLLKHVLPHFDKYPLSSLKLKDYLVFKRILLLMQKGEHQSLSGLFKIFSERANLNKGLPKVVEEEYPDLKPAVIPELKIAPTINPDWLAGFITAEASFFISIYPSKDRKVGYAVSLVFSLSQHAKDLDLLKRIADSLECGIVRKHKSREAVELVITKSEDINQKLTPLLSKHTLSGVKLLDFDRFQKASILINSKAHLTSEGIKLIKDIKDTMYNRGL
Gen9-312	other experimentally tested LHE	MVRPKYTWLELRQNLLSRSNQPETLHLFGFISALCVGFVLPTAIPGSINNSTKFLTCDFNQTIFKWNGSSETIRETANQLPWTQLNFDDYYKRVGKKNNDHNFLTWLVGFIEGDGSFGSRSQVVEVTGSRFDINAKTGRGELEIVQKDAKLLYNLRSNLGFGKITSFIRNGETYWRYYTSKREHILHFVALLNGNLVLEKRREQFTHWVNQLNFCWNLNIEIKTIVPKPSLTNAWLCGFIEADGGFYSNVNNNFRRGKLPNGNQRYGFFLKMYITQKGELNVLTEIQALLGSTNKIREITNGSTGVKYNRLEIAKADCRTKIIQYFTNFPLQGKKKIDFLRWTRVHGYQQRNVSLSPGSAKKLARLINNLQTENDFMNFDIPSIDSHKKI
Gen9-313	other experimentally tested LHE	DNHLNFKEWLVGFTDGDGTFNIYVNQKNSRVTFTYKLSQSIYNEQVLYKIKKELGIGRITKDKARHMTSYVVTKREDLIDVILPIFDEYPLLSSKHFNYIKFKKALNLYTNKPISTDREALLLEILKIKELTITDIQNETKDSTTTSPLISQSPVWNNMHYSEITSVNQVKNIASKSWLTGFIEAEGSFFLTQKSANKLVHSFGITQKYDPIILYVIKMIFHIKSSVRFTSNQAFYLETTSKRSLLNIVHYFITKDHSILFKGAKNLEFSIWKRSFMKYSHNYTKHYPELTKVTMYLRNLRNKHKLEDKA
Gen9-314	not successfuly cloned	QYWMAHINILIFVLQCAICWKYLLIYSKTIIVRGLYLKIKKNNLLSVLYTKILLFKYYANPYIVKYYYKKYDQQITKGRNKVLILKLFLVGISETIRTQKIISYMINKLLLESVQDSPLRGESNNENNLIIKVKDFDNLIMNQNNNEDKKFNEWLAGLIDGDGCFGITQKKYTNCEITVGLEDEKMLRQIQNKFGGSVSLRSGAKAIRYRLQNREGMIKLVNSINGNIRHSKRLVQLHKVCLILGIKIKMPIQLTIDNAWFSGFFDADGTINYYYRDKDNKLKIRPQLTISVTNKYLQDIEPFSQILGGKIYFDKAQNGYYKWSINNEVLHTKYYEYNKTNPSRSFKGSRIFLIKEFYKLYNLKAFRSGDNTLLFKSWLVFEKKWNKFKYK
Gen9-315	other experimentally tested LHE	QEWPVSIMMMLMTFYAMCWKNSMNWMNNLLILNMTMIMSDLIQTPMKMETMNFYKIMFYANPIMVKSYLKEFNQQMTKYKQLLFNMVGISETMRMYKIYQNTCEALLFYSKALLKKNLLYMKNSIIHYKNILIYKFMIPSIMENLSNKDDHIKFNQWLAGLIDGDGYLRVSKQGYTSCEMTVGLEDEKMLIQIQNKFGGSVKLRSGVKAIRYRLQNKEGMIKLINAINGNIRNTKRFTQLINVCDILDIKVMNPMELTVDNAWFSGFFDADGTINYYYRNKDNKLKMRPQTMISVTNKLLVDVEPFYNMFGGNIYYDKAQNGYYKWVMGNEMLHLNYYNYNKINPSRSFKGRRLFLIKEFYDYYNKQAFRASKGSLLLKAWNKFDKKWNSKIL
Gen9-316	other experimentally tested LHE	KIKPLIKMSFVAWKTLIILYSYIYTVIMNIMFLIILGRGLYAWILYIIDNIHQRLNMTILKENNRFYSRSTPRPFKGGAYPRVNNRDNNINFDQWIVGFTDGNGTFNIYINKKNNKILFTYKLTQSIYNEQVLYKIKKHLGVGRIVKNNNLINLVITNKEHLVTKIIPIFDKYPLLTSKYFNYIKFKRALNLSLLYSNTSNPLPSDRDKLISDIQKIKDLTVEDLMKETNNKLIQSPAWNDLNYLKITSVKEVTNIVSKSWLIGFVEAEGSFFFTLKNTRKLVHTFGITQKLDPIVLQAIKLIFHIKSNIRYTKQNAYYIETTAQRSILNIIHYFITNDNTILFKGIKNLEFSIWKKTFFKYNHDYVKFYSHLKRIRELIIKLRNKHKFKDKE
Gen9-317	other experimentally tested LHE	KVKPNNKLPSKEFLEWFIGFFEADGCLTIPKNKQLYAIITSNNKDLNTLNYIKDNMTFGNVTYHSKKLNTYRWVVYNETDILLLIHLFNGNTVLPVRYVKLEMFISNMNMKLLKNNKTIIKLINKCKMPKLNNAWLAGFTDGEGCFYVGKTQSFYRTSYIITQKYLANKIVFDMLLLLLQNMINIKSGGVNNHSKDNTYVLRISSLEACSKLKLYFDKYPLRSYKLLIYKDWLNFIDMAMNDNLSKNIRKVNLMKMLDIISSGARHGSQNPGRRNKKKLL
Gen9-318	other experimentally tested LHE	SLSNLSHIKLHPWFITGLTDAEGCFTLKIGKRIQLEFVIGMHTVDKNLINSLKEFFGIGNIWENKRNNTIYFKVSKIKDLITIIIPHFENYPLQSKKQSDFYLFKQAAIIKYGDGSNKKKRLTDKEVEDIIRIRLSINRRKISENLQQKYPHLLNNPVFIPEIKRNIDYIKDYWIAGFTSGDGGFYINCNENKPYYVTFSYIISQKSDDYELLEHIKSYFNCGTLRNYTRNTTYKYVKNIEQLSIEEINQLPFKESIISYYTVKDRNDINTIIVPFFLTYNIIGIKNNNFNLWVKAIDIVNNNKHLTHEGWAQILEYKYNMNSYSLK
Gen9-319	other experimentally tested LHE	NNSIPCGSYPQGRWTAGSEFYKMLFVGLFDSNGNIQINKYKSKYLQFRLIIKLNNNKENINILNNIKHYLKGNININNNYVIWIINDIKNINNLIKLFNKYPLITINKKLQLAFIKSIYYIYKNNRNLAINLYLKDRNNKYNPNLYKYYKDINYTKINYFSPANFHKKFAGININININNNYNHNYINVWFLGFIENKGKFIIRKNNNNSFLFYINDKHLIEFLKNYFNIKNKLIYKNNIYILEVYNKYYINIFIKFFNKYNLQGYKYIEYIKWKKINI
Gen9-320	not successfuly cloned	QYGSLFSFIVWIMQQTICRDAINWYINLLLLDTRVGGSSLNYVISFLVKILVIMDNPQITKARSENYKPGITEFLGLCMWVGISEAIRLLPTSLSKKIKDLIFALLQYSIRLEKGYFLMKNLKYSTLASDYSENSLANTRNKNNSPFKEKEDRFNEWLAGIIDGDGCFQVSKKGYASLEIVTQLRDKRILYLIKQKYGGAVKLHAGDNYLRYRLHHKAGLLSLINGINGLIRNPIRILQLGKICNLYDIKLKDTQPLTYYNGWLSGFFDTDGSIYLNEKSGQIFITASQKNRFILDALVELYGGTIYAMVKQDAFKWTCYKKKEILSLVNDYFKVNPCRSEKLTRLTMANRFYELRQLHAHSASPASDLGKAWKHYLVKWNSLLDKDAPSSFSDDGE
Gen9-321	other experimentally tested LHE	SESNLDNSQLRQDPWFISGFSDAEGCFMVLVRKSPKSKLGWQIEANFTINLHVRDLDLLKLIQSFSFASHYFGVGRIGKERNGCRDFTIGSLDQIITKVIPHFDKYPLKTNKYSDYLLFKQVVMMMQRGEHLTAEGLQKIIGIRASLNRGLTPLLLEAFPNTVALVRPLLPPLKNVKLDPQWVAGFTSGDGCFKVSIRESKLHKRGSRVVLLFVVTQHIRDELLLKSLVDFFGCGQTYSYKDYIEFRCQSFKDNYEKILPFFDKYPIVGVKSKDFKDWAKVAKMIQTKVHLTNEGFDQIRQIRTGMNKGRYLK
Gen9-322	not successfuly cloned	SKLSSNNVNNYNMDPWFITGLADAEGCFSIKVGARQQLEFIIGLHPSDINLLKEVHEYFGIGNLRSRTSDNVFSVVKLKDILTHIIPHFEKYPLQTKKRADYLLFKEAVLAKASKEKDIKLKLLSLKASINWGLSEKLKNEYPLIVPAKRPEFEFDKPLDPNWIAGFVSGDGSFIVNYHKNPKNKAKYSARLRFNISQHVRDEVLINYMVSYFNCGVTHISKKLALYDVQKFDDIINIIIPFFFKYKVKGVKWENFLKWVEVSKIMEQNGHLTDKGIEEIRIIREQINSFRLKNLTKHDKFD
Gen9-323	not successfuly cloned	ARECNTHSITFRHQTICVEVIFNILNQIINMINSQITKAHDYLINSHNSYNLFNSSLIHWLYYYILKFVIMSVRWKIIIISKSVGISEAIRLILIFIKLNLINLTQNPSILSIFFFSYILQAIYVFIEINIIYYCASNVKISANYNINTNATIQVNNSGNNVNNDKDLSFKQWLAGLIDGDGYFLLTKKGYNSCEITMDARDKKALYEIKHKYGGSIKQVSNANAYKYKLRHRAGLILLIKDVNGLIRNPTRLLQMNKICVKFSIQLKYPNPLTFNDGWLSGFIDSDGSVYFNEASGQVFIGISQKNRYLLEPLISIYGGRVDILSPKIEAFKFIIYRKAELFNLIDNYFNKYPLKTEKMKRINLIKQFYLLRIHRKSQDINKFNEWVKFKDRWEKFQD
Gen9-324	other experimentally tested LHE	RVYMCGLEMATFQTGNPTRCGNLPQFSIHENGNPYALCIEQQKAFVSTFDGKTKLGFALNGDTSHYGVAVKMLQTRGQSAWESSLVYKTKDDGGGSHCPQNESGSENTFLSHQRLNVGHPDGFAPWLAGLVDGDGTFWFGQNKNGSWDFCFKVAQAAYNVKLLHYLKKKLQIGSVTHANKNKTMFQFRIRDPKLLHTFVVPLLKTTCFMTKSKAWDFEKFEKALHVYIHAKYPSAVSDQLHAIKNTEMPGEYVPSIWLTVKNGGSARMDCFKQQHPSKGWILGFTEAEGSFYLQVKSMNPLRVVHGFGWTQNHEKLLLEMLRQRFGIKAAVKLHVHGKAWMLDTTAASAVEGCIKFFEKRLKGMKAVEFSKWARSYRKHKGHAEKLLQLRDQVRDSKRNK
Gen9-325	other experimentally tested LHE	IYQDKLSWFFVYLMSFTLTYHHSLLYSNNFLKHCSMRETPLSEVNTLNQMNKTSSFLDVKMSLTWGQSAWFYNNIKFIMPSETTRSAFNQTKLNNNLNKYSNNFISKNSYIKYYNKFDFEQWLIGIIDANGYFYINKEGSCNFYFKIIINKYNLPLLYFIKSRLGVGWIRLPNNNISYCTYQLKNPKHIIESILPILEKYPLLSSKYFYYIKFKNALLIYNDSTLTLNEKKSLISYFEIINLPVNFIAPIWNKVNYRVNSKDEALKVISKSWLIGYLESEGNFSIMSKGSDRKVHVFKIIKKMDSIILRSIALILDIKFYNKQTYIMVTTQNKGSILSLIHYLKNTMKGIKSLEYRIWSRSFLKTKQDNIQLSKIQKLMNNIPSIRLDKNLKIKKVFKNDI
Gen9-326	other experimentally tested LHE	TNSSKVSLNMVTYLLLLNYMTETLYKIKVHLLIMMLYYLMMLYLQNMSTMFYNIMIYIYNMSLYKQNNIMFCWQVGKIFNTLMDLFKFYLMTNTLNTFNKQSAGNFILVKYIENDKTTMLKDNEMNKSKISTDNENIKISEHLPLYYKNNINDSSKSTLTDDNLFGYYLAGLIEGDGYIGRKEISMAFHIKDIKNAYWLKKRIGYGKVLPYSNTNNAMRLCFYSKDARKRVFELMNGKFVGMYKLNNLIKYGYDKEFNINIKPLTMFNLWDNPWFTGFVDADGSFGIDISKSKTHKLKLNVKIHLRMKQKYQHNLTMMKDCFGGNLNLMNKDKEMKIYQYSTTNFKVFKNMMLYFNKYPPLNNSKYNHYTKVRKVYLLIQNKEHLTKSGMDKIMSIKKNTRD
Gen9-328	not successfuly cloned	KGYQMNKMTLNFFTMMLLMLNNNFPSGVPNPVPGPETNIMTMMKSFFLLYFNKRKLNIPSNNHNNKESMMLLSNNPTLSLSTTVEYNDGGEQLKKLDTNKDILKSLLDLTNNDINKYNWEWDNNDFNFDKFYKEFKKVKPNNKLPSKEFLEWFIGFFEGDGCLTIPKNKQLYAIITSSNKDLNLLNYIKDNMTFGNVTYHSKKLNTYRWVVYNETDILLLIHLFNGNMVLPVRYVKLEMFISNMNMKLLKNNKTIIKLINKCKMPKLNNAWLAGFTDGEGCFYAGKTQSFYRTSYIITQKYLANKIVFDMLLLLLQNMINYKSGGVNNHSKDNVYVMRISSLEACSKLRLYFDKYPLRSYKLLIYKDWLKFIDMAMNDTLSKDIRKINLMKMLEIIRNKKKLL
Gen9-329	other experimentally tested LHE	NRLHKLDPNWVTGFVDAEGCFSTIIEVSEDLKRKVRVSFEINLHEKDEQILVSIKSFFGVGQVYNRSDKKISIYRVTNVNYIKDNIIPHFIEYPLMSKKALDFLLWSKVIEIILNKEHLSEEGFLKVLSYYAYINTGVSKKVQKYYPNIIPADKPDTFLPETLHPQWVSGFVAGDGGFSIYIRSAKDYVISEKVSCRFHIAQHIRDLELMKLFIKFFDCGSVGVRSNKATPRCDFYVQDFFLIVEKILPHFDTYPLLNLKQQDYLCFKECVSIIKSKTHLTREGLNKIKSLNLEMNSNRLK
Gen9-330	other experimentally tested LHE	MVGPNYLINYWNELETSVLHAFSILFIRNKSIGDKFSLETKYQKYYSSYPESPTSKVYPSSIYCPVPPLNSIKLVPLSPHNIPGLEHLTSEFLAWLSGFTDAEGCFQIVKNRSGASFRFVIGTHVDDRPLLEYLMSQLNTGTITNSKNMSYWTTTRISHFEKVILPIFNAFPLQGIKSLDFKDLEYAFINRNTLGTDYLLDFRKGMNKGRIDTTNYPFQPLNINPYWLLGFVEGDGSFISKFNSRNSYFSISQNIRNQILIYEIKNFLYNLGKMQNINFNLKVYNFKNGQVSLEITDMSILIPLFYSLRPFFLSRKQIDFDRFFIVVQGKANNLLKLENGKDILMRVAENTNNNRYSTFKGKNIFLLPTQKEIDMLFLDLINRGSLKSCGGRDTFFFHKCKLIELELILIV
Gen9-331	other experimentally tested LHE	QREEGTNLILFIMMLNFEIDYMTETMFYMNYLQFKSVYTRKCTDVNGYMNNMLLNCQNNNYMIFMMKMGMQSAENCKMMINIMLNIMLNMMTNFMKLMYMYNNRLLKINKYHIKAPAARGAADIKLMKGFSETMRQLSNNNKNNKELVDQNFYNWFAGVMDGDGNFDIRNLNGKLTLKAIRMKLHVRDIRLLNYILNKLHVGKMKMDKNKPYALYMVSTKADMEVMVRNLNGLMRLKMDNFKKACNYYNIDFIEPNYNMEENDPYFAGLVDTDGSMVFNWTSNRMECNLEFKDSYATKFNLDNVMPYCKPYIMRRVHNKNGLKIYTSIAFKFQNVGHMVPMYDYFMKNRLYSDFKFYRVSKIKKFMEIRHYRYKDWNSLEYKMYSNFVLDLMKHLNPKWTKLTYLDKLNPS
Gen9-332	other experimentally tested LHE	QDGPKYLINILKQTICGKIRYLYKQNTILRSHKFYLWGIISIFSLYTLSTHGLVRAHLTGGWGRIGKVECADISAYFYLIVVVITTLLVMVKIFVYSDNPQITKARISSIYKSHIKKIKGLSMLVGISEAICLLFLNYFFPVVSNEKHIYLRYFKEPLNKNISLGNKRYYSNIPIENINNPENTFNQWVAGLIDGDGCFQITKKGYASLEIVMETRDMHCLYQIKQKFGGSVKLRSGVQWLRYRLHHKKGLLDLIHAVNGEIRNPVRLLQLKKICDKYNITLIYPSAVSYYNGWLSGFFDSDGSVYLNLASSQLFISASQKNKSILEPLIDLYGGTIYIQKESFKWVVYKKPEIIKLLDYFNICPSRSAKHNRLKAINRYHELRDLKAHLASPYSILGKIWTKFLVKWGKWEKIKE
Gen9-333	other experimentally tested LHE	TNLTEFYQWFVGFSDGESSFQIQIKYSDQDKTKIRGVNFSFTISLHIDDIAVLKFIKDKLEIGNITVKKTRAACVFSVTNQEGLNKLISIFDKYNLNTTKYLDYLDFRKAFLLYQDKDINFNKENLNILINQIVDLKSRMNSERTFFDMSVCNTSFSTNSLHSGINKNWLLGFIEAEGSFFISITDIEPSFSIELSNAQMFLLEKIKDFLISDLGFDGYSLFQLKSSSFSVISVNKQKVKPSAILLIKNIRVLNNYLVPYLSTEVFKSKKGQDFEDWKLICEAVYKGSHKIDEIRELILRLTYSMNNYRLS
Gen9-334	other experimentally tested LHE	KDYNDFNKWLIGFTDGNGTFNIYTNVINKNIIFTYKLTQSIYNSQLIYKIKKELGIGRIIYSKDKYYISLVITNKKHLVEKIFPIFNKYPLLTIKYYNYLIFKEALNISNYINISQDEKIVLINNIKNKEIPLNFYSPIWNTLNTDINKLDINNQILNNNTNITSIINRSWLTGFIEADGSFNYVIKDNKIIHGFTITQVNDLLLLIGIKHIFNIKAKILYKQSKNSKSHYYKLETTNKESINIIANYFYTNNMKIILKGIKAFEFKIWVRTLNKLKYKNNPLLLLDIRNWINSLRNKHKK
Gen9-335	not successfuly cloned	TATGTLNPLFLTGFSDAESNFTVRIFKSNTVKVGWCVQPVFQIELHKKDLNVLEKISSFLGVGKIYHKEESSIYMVQSLRDIDVIINHFEKYPLLTKKLEDFQLFSQIVTLIHKKEHLTITGWHKIISLRASMNKGLSTFMKTTFPDIIPATRPSRSDEELINSKIDPYWMAGFVAGEGCFSIRITKSLTLKTGYQVQLRFNVTQHSIDKVFMNSLVAFWGCGKVFLRFRENKVDFQILKLKDLTDKVIPLFQSISLQGVKSKDF
Gen9-336	other experimentally tested LHE	QKWPLIKIKILLLHFAICEKYLKYILYTKNLINKFLNLNYVRGLYLNPIIVKIINYSFSAFAEIYGFAGRKYNSQVTKYYNFYNKVGTSETTREINNNLSLKEIHIINVEPLISFLNNIYLILINKLYILYNKIFNNILLLNLSLNNNNKIISNNKLLLNSSLNNNNKTSNNIWFNQWLAGLIDGNGYFGISKKGYPSCEITMNINDEKTLKIIQNKLGGSIKLRSGVKTLRWRLTNKEGMINLINIINGNIRNNKRLPQLYKVCDIFNIKVINPISLNINNGWFVGFFDAKGIITYIIKNDKPQLTISVINKYLNDIQPYMDILGGNIYFDKGNNGYYKWTIQNKEDIIRLYKIFIKSKSYKLHRIHLIFEYFKLIDLKAYNSIDPATVGGGENNELLYKSWIYFNKKWYKGYNYNLKI
Gen9-337	newly identified active LHE (n=29)	NTNIEFEQWLVGVTDGDGTFHFSEHLPNKWILNFKIGQSTYNLRLLYHIKSKLGVGKVSVCADGMAEYRLRDVKKIIQHIIPLFDKYPLLTSKHYNYDLFKQAAFILTDTSISTADKHISLTKLKSKVRPDNYISPAWNVVNNNVSCLAEAQTVMTKSWLVGFSEAEGSFYLVTKSAGRIVHAFEITQKLDKIVLDSIGYLLGIKVIKKKSYFTVGTTNAKHISNIILYFHKTMKGMKSLEYRIWARSFNKIKAGQARFEYLTKVRNQMRNIRSIRLDKNFQIINNS
Gen9-339	other experimentally tested LHE	MVKTLWQWIQSAGNTFNMVFNTKSGTSKTMRNNTMSKYMSLYMPKHIKPINNDQLGHYMAGMMDGNGEFTKDGKLIITTDVQTAYYLKKVMGYGTVSKVKNHMVKYTINKPAGMTKMTLTINGKLRMYNSYNQLYMNILSMPVYNKYKNIFKLNTSYNLLNNPWLSGFMQANGKFNLDMINMSGCYKPEMQLKMYHKNKGMLVLMNKYFKGKVKYIKNDNMYCYETISYRSVKKMMQYLDKYHLNGYKYINYMTWRKAYVNINNKPLTMDKVNNMKKKFN
Gen9-340	other experimentally tested LHE	SIDKQFIEWLVGFTDAEGNFNLKLTDLKDNTFKYVQYTYQISLHEDDIEVLEYIMNTLKCGHISRSKGKANYFVNDLNSLLYIIIPIFNYVNLNSSKYHHFVSFAKAVELKRENKKLSDAKKLEIIKLQKEMQNMSGKWIPNSISDKIQITKFWLAGFIDGEATFSTNKYIPRFKLENNIKELELYNKIREFLTTGRVLYTSSRKDKNPTIILELNKIQDLKGNLIPLMYHDGNVILRTLKHKDFLLWLKLVDLYYNGYHTILEGKFIFDAIKLHMNKYRLT
Gen9-341	other experimentally tested LHE	STKTETSEFLEYFVGFVDGDGCFSVCKCGNYYYLKFSISQALYNIRILYYIKSKLGYGSVKKNKNKGVAEFKITNRKVLAKIIFPIFDTFLLRTSKYWNYVLFKKAYVILEDPHLTSEDKARLLESLLKEPLPIDNCSPALNNLDPLLSSYEEISLVITDNWLSGFVEAKGCFEINPDGQSFNVEFFLVQKLDKKLLELIRRILHIPGKIIKNQNLNVLNTKNKRALNNIKGIFEGKFKGMKALEFKLVCKALYYRETNQPKVANILYTFRKLKAKGNLGSQT
Gen9-342	other experimentally tested LHE	TTSASMDPWFITGFVEAEGCFTLGFFKSSKYRMGYQIQAIFKTTIHKKDYDLLCQVQNYFGVGQITVHGETTLQYTVKSLKDLDIIISHFDKYPLLSQKWADYILFKDGISLIKNKNHLVKEGFTKILCIKASMNLGLSDELKFFFPNVKPVSRPTLFNKNIEERALLNWIAGLASGDGCFHISIRNCSTTKLAKSVVLKFHIVKHSRDIELIKMLISTLKCGKVELMLKQSAVYFVVVKFQDIFEKILPLFDQYPIKGVKALDYSDFRKVAYLMYNKEHLTKEGLSKIQSIKLNMNLFRKF
Gen9-343	other experimentally tested LHE	SRVNSEFLAWFSGFTDAEGSFSIVPNNTKQTIKFQFRIRLHQDDRSVLDYIAKTLGIGSVFMDNNSVVFQVSSNSEIQDIIIPIFKAFPLCTTKVYDFDKFCQAVNLKLANGSYTDNLFKETLALKDQMNTQRSPSLLAKASIIDPYWLVGFIEGEGTFGIKASNPYFQYAQLASNDALLNSMAQFLTKLPRAISTPIIHYVPEASKPSVSLNKRTNVITYSYASIDFFYDYLLPFFLAAKFYTRKYVDFYLWAIVIICTRFGFSKLPEGIQLIRRIYNCINKARYS
Gen9-344	other experimentally tested LHE	SNSLNLDPYFIVGLVESDGSFFLGIEGSTNKIRPYFSAFLNTENKQDREVVTSIQGFFGVGNVTDVAYKTATKEERTGVKFEVNTVWECFNVICPFFEQFPLKGEKLISFLKWREALKILVNDAGLLKSNKFRNVTKAKLYHYAFNINPNSSTRKKELSEVLASVNQKDTACPEEISIINSVMQRWMDEFLKSHLLPSSYISGLVCGDGCFTISMNSVLKSIQISFSITTPDIKLLFAVRKTLGIGNVFTLPAPSDEKMSQRGLKKANDCYRYGVFSKEDFINVLIPFFKNSPVFGSKGEAFTKLSDVLLVLKSLASPTGRVDYNSTSFKKIEQEIKTINRKGRYR
Gen9-345	other experimentally tested LHE	MVQSTNNTYKLGEVNTKSRKGSDSSFFEWFVGITEGDGSFFIERQILKQKREQNIKKEAKVKRKKECESTELLPPTVFHSSLQGAKSLSPKGIGAKPWALAQGAKSLSPKGIGAKQKKDSFFSAQQGATAPSVIVFHKQNGSTSLTERALHFKWVLGFQIALSSYNYRALAYIKTQLGIGTIGSDSSSNMIQYRIRNRGHLSSHIFPIFDRFPMISAKHFDFLRVKEAYKVLENHLLDSNEKEAQLVQIYQSKKSQDPKNLPPVWEKYLGKSRIKELKDDQFSSLRYDEACKLITPYWLSGFTEADGSFYIVCKNRHNQRFCHGYGITQKNSPFVLKAIRARLRIKQQIKHRVIPKSGSSFWSLDTTNNRVTQSISKLLCGKIRGMKAVEFRIWQSALNHKGDSERLAKIQAQMRKLRSYRMLLPIHTEKS
Gen9-346	other experimentally tested LHE	NKESFKLNPWFITGFTDGDGSFTISTSKKKSGTGWKIHPTFTIGLDIKDLDILIQFKAYFNAGKIYKSKRGIIYYTIGSTKDLLKHVLPHFDKYPLSSLKLKDYLVFKRILLLMQKGEHQSLSGLFKIFSERANLNKGLPKVVEEEYPDLKPAVIPELKIAPTINPDWLAGFITAEASFFISIYPSKDRKVGYAVSLVFSLSQHAKDLDLLKRIADSLECGIVRKHKSREAVELVITKSEDINQKLTPLLSKHTLSGVKLLDFERFKKASILINSKAHLTSEGIKLIKDIKDTMYNRGL
Gen9-347	other experimentally tested LHE	FIDKQFIEWLVGFTDAEGNFHIKLTDLQGNTFKYVQFTYQIGLHEDEVEVLEYIMNTLKCGHISKSKGKVNYFVNDLNSLLNIIIPIFNYVNLNSSKYHHFVSFSKAVVLRRSLSAIKGDSRKLSETSKSEIIKLKKEMSDMSGKWIPSSINDKIIITKFWLAGFIDGEGTFSTNKYIPRFKLENNIKELELYNKIREFLNTGKVLYISSRLDKVNSNPTVIFELNKIKELRDNLIPLMYHDGNVILKTLKYQDFLLWLKLVDIYYNGYHTISRGKFIFDSIKLHMNKYRLT
Gen9-348	newly identified active LHE (n=29)	SKLTSVNPGVWSGLIDGEGSFSIILVRNSTRKLGWRIEPKFQLGLHKKDYDVLLQLQLFLGGAGGIYSARNGEFVNYIISSIKDLNKLVVHLEHYPLLTQKSVDFFFFKQIIDLINNKAHFTVEGLNKIVNLKASMNLGLSDKLKLEFPGYQVMERPIFNCIEVAANISPSWISGFVSAEGNFDVRTPKTNSKTGYRVQLRFRITQHVRDIILMEKLVQYLGGGKVYKYTRSGVHLSIVDFSLITNRIIPIFKENPLVGVKSKDFEDWCKIHELMVNRSHLTIKGMNFIQEIKLGMNRGRSI
Gen9-349	not successfuly cloned	MSKETLNPWIVVGFSDAESSFMIRIRKNSKYKTGWTVVAVFSIAVDKKDLFLLESIKTFFGGLGSIKKHGKGTFSYRIESSEQIMKFIIPFFDKYPLITEKLGDYLLFKKVVEMLNNKEHLTETGLYKIVSLKASINKGLSEELQAAFPQCIPVFRPTVYNKIIPDPNWLAGFVSGEGCFKSILKKSSSVKVGFQSILIFQVTQHARDEKLMESLISYFKCGYIEKDPRGPWLSYIVSNFTDIYTKIIPFFLQYNIIGSKNLDFNDWCKIATLMQDKHHLTTEGLNKIISIKGGMNKGRLS
Gen9-350	other experimentally tested LHE	EFNEPFLNWFTGFTDAEGNFLITLDRGYIKFRFKISMHIDNLEALKTIKSILNVGCVTVDQTRNNCSFVVQSFAEIRDVICPIFVQFPLLTSKRLDFQDFHKAVLIKNKNLKFLSDANKERIISLKNGMNSKREIFTSFSINSKINVNPEWLMGFLEGAGTFGIKTGSSIYFQVAQKTTSVESLNAITSFLTTLKSKPLLPKNSKILPLNVVSTINSKTNVMSLVISSVDALYFYILPLLDSCKMYTFKVTDFKLWKMALILKIHGYYYLPEGKTLFLDISDVLNKKYSTGSLKDIDSIICRLSNSYQKILLKNPPFKIEEFIPHVDQARKF
Gen9-351	other experimentally tested LHE	MSKIPSETKREDINSSQLWAIGLIEGDGHIGLEWTDKAKNKWVPVLKVTLHAYNTRAIYKLKECLGVGKISRSGNMISLRVRSRQLWLSHLIPLFDKFPFITIKYYDYAIVKKALTLPQPLPHMPQFANEMSKFSDPCFCAAGKRGKSKKSARKAWFAKARSQTLSCGSLPEPSSLSRQTLSLTLSEGSGGAKQGSLPTTQKQFVRDSQTFTNVKLAHFIRKLRRRASGQKLPQLAKRVVKDCAVKSRNAQEVGFSNEYEYKQLIENLKLQLNPKTKAYRNKLSPVWKSALDFEPSALTPPFNTNSLKLQLKAALTRVNRTNLEKLINKHWLAGFIEAEGSFYILSNGQHGFALGQTYDIFVIAAIHYLFDLKAELKVHTNYVMLDTKNTKSLLLISNILDKKLLGIKSFIFSLWLRTLRKKNKAQSLKAKRIIDKLRSRTFKP
Gen9-352	other experimentally tested LHE	MARGGAKPNVTPCFAIRDLMIWGSSETACRTRIQAQKNDCLLHVRSYLSAHRPKRKPLQPNDTIQLGFFLAGLIDSDGHINKQPQLVIAFHSFEVRCAYWVKSVIGYGSVRKVKAKQAYTYVLAHSDGLRKVAELVHNKLRHPSKIHQYNTRLAQAYGLKHTSFQPLPILSNHWLAGFILGDGSFAIRVLFQRGKDPIEGSALSFSKEGCSILRPFPEIRLECKVDQKYKTLLEPIQEAIGGYIGHRKSLDTYSYSTVSFGSASKLLHYLDQYQLIGPKYTQYVLWRRAFLIIQEKRHLSPYGVNLIKGIQSRIKQLKAIGGTRGVSL
Gen9-353	other experimentally tested LHE	NKNNEFLHWFSGFTDAEGNFLISIDRNYVKLRFKISLHIDDLKVLQVIQSNLNIGRITVEEVRSRCSFIVEDISGINTICSIFNNYPLHTSKKLDFQDFYEALLIRTKEKIISPTNLEKILCLKNGMNSKREIFTYDITKSQIIIDPNWFIGFMEGEGTFGIKTGSSLYLQVAQKNTSQECLNGITNYLIALSNNTKYFHTQSNKILPLNVTSAINAKTSVVSLVVSNIDALYYYILPLLDESKFYSRKFEDFKLWRMALILKIRGYYYTLEGKNLFLEISEILNKRYST
Gen9-354	other experimentally tested LHE	ATHNKDFLYWFSGFTDAEGNFLVSIDRKYIKLRFKINLHIDDIEVLYIIKSKLGFGRVVEESSRNSCSFIVEDSLNINKLCDIFKQFPLHTSKKLDFISFNEVVIIKAKNKVLSETDIAKIISIKNSMNSKREVFTYDTSKSQIIINPNWLIGFIEGEGTFGIKTGSALYFQVAQKNTSQECLNGIINFLMNLSNNATLHKDPDNKILPISVTNTINIRTNVVSLAIANVDGLYYYLLPYLDSSKFYSRKAIDFKLWKMALLLKIKGYYYTTEGKNLFLDISDTLN
Gen9-355	other experimentally tested LHE	DEIKNFYAWFAGFTDAEGYFYIAISSSCAFRFQINLHKDDMHVLYFIQKNLGFGEVRSYNNYSSFTVTRLKDVKKLIVIFSQYPLQGSKWLNYKDFAKAFELYTNSTYAADSNLLKEILEIKNGMNKLRSDYTSLKEINITPYWLLGFIEGEGCFSINKGNSYRLDFSLTQAYSNLELMKKIKSYLENLPNAGGNYANALGISIIKYSNINHQSTVRIETTRIPYITNILIPFLENLTWHSKKQLDFQDWKIILMLKEKGHHFTEQGVNLIDRILNQMNNNRLS
Gen9-356	other experimentally tested LHE	MSDEEFGEWFRGFVDAEGCFSIQTVKNHFKFIFTFCLHIDETPLIKYIIQRLGVGAFSLRESSVNFTVSSKDALLVIFGVLDKRPLNTSKNLNYLAFRQAYDLYFYRESVNISSELSQEIVTLKDKMNKKRVEFKQSTDHKIHITPYWLLGFVEGEGYFSTNKTDYSLKFGIGQTSQEIIVLEAIQKYFLALPTAKNYVERNNTNLVSLATYNQAKGRDYKAMAQLVITQRYFISNVIIPFFDKLTWLSKKFKDYVDWKLILDLINHGWHFTEEGKKLISLITQGMNNYRLS
Gen9-357	other experimentally tested LHE	VRSPNFLEWFVGFTDAEGSFSINPMLTKDGSTLSKVGFMFKIALHIDDEKVLRYISAKLGVGGVRLYKNECIFSVTDKKGILLLISIFDKYNLNTSKYLDYLDFKQAFFGYHFNGWNNNLDSETSFTSESIKNKIIELKNKMNTNRINFDRPESSKIIITKYWLLGFIEGDGSFFIRRDNLTPTFSIENTGVQLPVLLKIKEFLENSLGFDKYSLYKIKNSSIILLTTVKARCVNGKSSVSLIINNINVLYNYLIPFFSHAEFLTKKGKDFNDFKIISKAVYMGAHRKEEIRSLILKLSNTMNNFRLS
Gen9-358	other experimentally tested LHE	NYNSEFFYQWLIGITDAEGTFQIVFKNGKWSLVFKLFQHESNKRLLYFIKKRLGVGVIIKSKTNHFYYKITDNKKLKNHIFPIFDKYPLLTTKYFDYSKFKEANTILEDINLTKMKQDELIFALVKKVPSKSYLSPAWKIVNNKVSDTNDAKKVLSKAWLIGFAEAKGSFCLINSSKDKIIHGFKIIKILCPIVLYAIERILGIKSKFNSYNTIETTNSRAIQNIVKYFNGTMKGIKSFEYRVWARSYVKHKGDLTKLQEIKSKLGH
HE05	other experimentally tested LHE	DKNKPIGPWFITGIIDAEGSFMVHLEKTQLRVRPGFKIKLDIRDLSLLKEIKAYFNNIGSIKIYNKECVYKVRSLKEVAIIISHFDKYNLMSQKRADFDLFKLIVNKLNNQEHLTSEGLQGIVDIGVSLNLSSSSLVKDNFPNTIPVARPLVKDIVIPDPEWIAGFVSGRGSFSIYASQSVDKRVSLSFRVFQYELGGAKDDELFKFLGYFFNCGNLNYHEDKKAVIFVIRKFEDINHKIIPFFDKYKIKGVKYKDFKDWSEAAKIIESKNHLTQEGHNEIRRIRKNMNSYRL
HE06	newly identified active LHE (n=29)	NGKHLYKDNNKIEFEQWLVGFTDGDGNFHIAQQKVGDTIKWNLGFKLTQSSYNARVLYYIKKELGVGSITKDGNKLQFFIRDRKNIESVLIPIFDKYPLLTTKYFDYMKLKKALYILNDTEISITCKNLKIQKLKDSKPPVDYISPAWNNAKLPLTNVDSLNNVMTKSWLVGFIEAEGSFYLTNKDSNRIVHGFGLTQKLDKVVLESIRILLHISTKVIYKEIYNHYILDTTNSRAIENIIEYFNNTMKGVKSLEYKIWARSYVKYKNNYNNLYKIRNFVRKLRRNLEE
HE07	newly identified active LHE (n=29)	TTRSYLDPWFVTGLTEAEGSFTLGFFKSDNYKMGYQIQAIFKITLHKKDYDLLCQIQDYFGTGKITKHGETTLQYTVKSLKGLESIISHFDKYPLLSQKWADYKLFKDGILLIKNKEHLSKEGFIKTLSIKATMNLGLSDEFKLSFPDIKPVSRPLVSNKDIIDPNWIAGLASGDGCFHISIRNSSTTKTGKAVVLKFHIVQHSRDFELMEMLISTLGCGRIELLLKQSAVYYVVVKFQDIFEKLIPLFEEYPIKGIKALDYQDFKKVANLMYNKEHLTEEGLSKIKLIKSNMGALLLF
HE08	newly identified active LHE (n=29)	NSTGLIHPWVWSGLIDGEGSFGIIVDRNKTRKLGWRSQLKFQIGLHTKDLNVLQLLQQYLGGIGSIHLARNREIVNYSIDSIEGLNKLMDHFEKYPLLTQKAADLLLFKQAIKLVNDKAHLTVEGLNQIINIKASMNLGLSDMLKLEFPEYTSVERPVINNDNILLDPNWISGFVSAEGNFDVRMPSTNSKLGTRVQLRFRISQHSRDNRLLEKIAEYFGSGKVYKYSGKSAVSYSTVDFTNITNVIIPFFNNNSIIGIKLYDYLDWCKIHSLMINRSHLTAEGIISIREIKSCMNTGREF
HE09	newly identified active LHE (n=29)	PKLNKLDPWFMTGYVDAEGYFSIELFKDSKAKFKYTPRLVFGINLHVKDLPILLSFKDTLGVGTVSTKGKVTSYTVKTFKDLAVIVNHFKLYPLVSSKYLVYQYWLQAYNILATKKHFNYQGMTKLATLKNLINYGLSDSLKEAFPDFNISLIDSMYYNFRGIPHGMWVAGFVSGDGSFYTKLTQYKDTFYAGCVFKITLHLKDTALLEGLYDYLSKYFPNISFNIYKSRTNKGIFISKQTVILNISNIQDIGNIVIPFFDLYPVLGVKKMDYNDFKIIYNIILSKDHLSPEGLAQIQEIRNNMNDKRTVF
HE10	other experimentally tested LHE	NNQLAQDPWFISGFSDAEGCFLVLVRKSPKSKLGWQIEANFTINLHVRDLDLLKLIQTYFGVGRIGKERNGCRDFTIGSLDQIITKVIPHFDKYPLKTNKYSDYLLFKQVVMMMQRGEHLTAEGLQKIISIRASLNRGLTPLLLEAFPNTVALVRPLLPPSVKLDPPQWVAGFTSGDGCFKVSIRESKLHKTGSRVVLLFVVTQHIRDELLLKSLVDFFGCGQTYSYKDYIEFRCQSFKDNYVKILPFFDKYPIIGVKSEDFKDWTKVAKMIQTKVHLTNEGFDQIRQIRTGMNKGRYLK
HE11	other experimentally tested LHE	STRGNINPWFITGLIDAEGSFSVIIDKNKSRKLGWRVQTNFQLGMHLRDLSLIQQVQTIFGGIGSIHINKTLNKVNYSVDSIKDLTRLIAHFEKYPLLTQKATDFILFKEVITLMMSKSHLTIDGLNKIISIKGSMNLGLSDFLKSEFLNFSPVKRPVINTENIPDNNWIAGFVSGEGNFEVRITQQLSNKIGTRVQLRFRISQHERDFKLMVLLVKHLGSGTIYKYPGKDAIVLIIVKFSDITNIIIPFFEKNPLHGVKILDYLDWCKIAQLMIGGSHLTIEGLNIIRIIKEGMNKGRTQK
HE12	newly identified active LHE (n=29)	NTSPLTLNPNYVTGFTDGEGCFFVGINQDVKFKTGYRVKATFQIGLHEKDLALLEQIRLFFGVGKVTKLGAESVQYRVSGLDDLNTIIYHFDNYPLLTRKHSDYIFFKEVINLMKQGKHLTLEGLNRIVSIKSTLNNGELSDSLNLAFPNLKPALRSEVPSRDMQDLHWLAGFTDAEGCFFIALKKSPASKLGETAWLRFILTQHSRDKELLESLIQTLNCGRYIVKPDCGEFIVEKFTDVRDKIIPIFEKFKLRHGGAKSLNYEDFKKAALLIGNKAHLTREGLDEIKKIKGRMNKQRKA
HE13	other experimentally tested LHE	STGKEEFEQWLVGLVDGGAGSTFHFGNYGSSFCADSPRAKNKKWTLYFKVGQSTYNLRLLHYIKRNLGVGQVSVSGNSAEFRIRDHKTINEVILPIFDKYPLLTSKYFNYDLFKQAAAIMNDTSFSTDDKHKLLLNLKTGPKVKMPKDYVSPAWSIVNYKVDSITDALSVMHKSWVIGFIEAEGSFYLVRKDVNRIAHGFEVPGKKLDSIVLVAISYILGTSFISKHTYNTSVTTSSIVIAEIIKFFHNSMKGMKSLEYRIWARSFNKVHIGNKKYDYLLKVQTQMRKIRTI
HE14	other experimentally tested LHE	SLTLKDSSLHPEWITGFTDGEGSFGIKIYKAKGHKLGWRLDPFFQIKLNARDLDILYRIKEYFGGVGTISFEKNTAKYIIRKLSDIVDILIPHFEAYPLLTKKFADFELFRQIILIIKNESSLSEQGFIKILNLRYYLNKGISEELKELYPNLVPVMRPEVPERKIQPEWLVGFIDGEGSFNIITVEKKSSDAPSILSTSYKVWLHFQITQHSRDTTLMERIVTFFDCGSVKKRNTDAVDFKLNKFELLENIIIPFFQKYPLQSAKVFDFLSFIEAANVIKSKKTRQWTAEEFAKIQNIQSNMNKYIKEN
HE15	other experimentally tested LHE	TATGTLNPLFLTGFSDAESNFTVRIFKSNTVKVGWCVQPVFQIELHKKDLNVLEKISSFLGVGKIYHKEESSIYMVQSLRDIDVIINHFEKYPLLTKKLEDFQLFSQIVTLIHKKEHLTITGWHKIISLRASMNKGLSTFMKTTFPDIIPATRPSRSDEELINSKIDPYWMAGFVAGEGCFSIRITKSLTLKTGYQVQLRFNVTQHSIDKVFMNSLVAFWGCGKVFLRFRENKVDFQILKLKDLTDKVIPLFQSISLQGVKSKDFADFCKAVDIMKVKGHLTNEGLDQIRRLKAGMNRGRE
HE16	other experimentally tested LHE	STFSNQEINPWFITGLIDAEGSFMLKISEKRQQLEFSITLHSIDKELIMKIYKYFNIGNYRIIERNGIYKCIFSIVSLELIINHVIPHFDKYPLQTKKRADYLLFKEAAFIKYYDKKNYNIEKLISIRASMNRGLTKSLIIKYPNIIPVNRPKVEFNKDLNPYWISGFVTGDGHFSCKIVNNNRIKFLFNITQNSRDKELMEYFINYLNCGFTYINTKDNCIYYEVIKYDDIINKIIPFFNKYSVRGTKLVNYNYFKEIIQIVKFNTPLTSSELNKIQHIRNNMNEKGLANWVTKYDKVS
HE17	other experimentally tested LHE	SSKLSNNLYKFNEWLVGLTDGDGTFSIYINKNKTKVQFIYKISLVKYNIQLLYKIKSYLGIGQVKTDNINKMSSYLIKDKDKILKYIIPIFDKYPLLTSKKYNYDLFKECLLISNDFSLNHNEKINKIYNLYYNKSIPNNYISNSWKIKNNLNYKLEDWSKQDIKIIMSKYWLIGFIEAEGSFYLVNKDLNRIVHGFSITHKLDPIVLNAIKRLLKIPTNVNYNKNNNLYKLDTTNSKSIEYIINYFSYNNYKPYFLGYNSLNFRIWSRSYFKHKNDYNKLLNIQELLRKIRKN
HE18	other experimentally tested LHE	SFNNKNTFYLNPDYLTGFIDGEGCFSLSIFKDDRRLTGWQVKPVFSVSLHNKDIKLLEAIQRTFKTGKIYKHGADSMQYRVSSLKHLQIITDHFYSYPLITQKRADYLLFKQAISIIKNKEHLSTEGLLKLVGIKATLNWGLSDKFKESFPTVKAVVRPSVIYNTLNIKIKNLNWIRGFIDAEGSFQVITQNKTNVSLRFSLTQHIKDEELLKDITTYLYSGRYYKSPSRNEGQYLVTVFSDIYDKLIPFLNEYPLLGAKQDDYLDFAQIAELIKSKAHLTDEGLERIKLIQSNMNRKRTTIKEE
HE19	other experimentally tested LHE	SINTKVQGLRNNKELFYKWLVGFTDGDGTFSIAHQNGKWSLAFKISQHEYNARILYFIKSQLGIGNINKEDKTKMVNYRIRDRKKLLEIIFPIFDKNPLLTSKYFDYLKFKEAFNILEDSNLTKTQKDELMYNLVKKVPSESYISPAWEIIHNQVNNINDANKVMSKSWLIGFTEAEGSFYLVNKSANRMVHGFEITQKLDLIVLSAIACILGIKTTSKKTYHTVVTTNSRSIENIIKYYNSTMKGMKSFEFRVWARSYVKHKGDFTKLNEIRNKIRSRKLGTTIFTNS
HE20	other experimentally tested LHE	SEKTKEKKLILNPWFITGLVDAEGSFVVNIVKDSSKSLGFFVLPYFEIALNEKDRDLLTGIQDYLGIGNITFNSSDNTFKLKVSGLDGLSNIVIRHFQQYYLLSKNVPILQLFSRVVGIMKSGDHLNLKGFQEIVNIRASLNLGLSDKLKAYFPETLPVVRPEFNIKSIPDPWWLAGFTEGESCFFIPLRRAVPPLKGAQARVYKSVKSKQGFAVQLAFTITQHSRDKELLNVIAQFLECGRVADRSNGGACDFIVNSIKDLKNKIIPFFNKYPLLGTKSLNYQDFVKVFELMDTKKHLTQDGLATIIKIKSGMNTGRIQLDT
HE21	other experimentally tested LHE	STTRVMSLHPWFVTGFTDAEGCFWIGVRNDPRNKTGWCVQAFFQIALHKKDVALLNNIQSYFGGIGTVAVRGDRCYFIVSSLKQIIKVIIPHFDAHPLITNKIVDYRLWKSIISIMEAKRHLTVEGLNEIIRMKSSLNLGLSDEIQDAFAETLSTNPNQERSWNPAESIPHGMWMAGFTSGEGSFFVNIFKSTHHRVGYQVRLGFEIAQHIRDELTMATFTSFFNCGIISRYSEDMVKYRCTKFSDLNTLIIPFFKEYLPLGNKLLDFEDFGKVALLLENKAHLTEEGLNSIRKIKAVACLMNSLRK
HE22	other experimentally tested LHE	SEGERKIVLNPSFISGFSDAEGSFVVTILNNPRYKIGWNVQARFQIKLHEKDRALLLLIQNYFYNVGYISTLKGGSTVEFRVSDITSLNNIIIPHFEKYTLITNKYKDFIIFKQIVSLMSENKHTTLEGLKEILEYRASLNWGLSKNLKESFPSIVPVKRVEIEDNILSNLPSNWVAGFSAGESNFFITISGNKVWLRFSIAQDSRDILLLKSLVEFFNCGYIAQYKNRKVCEFIVTKINDIIIYIIPFFEKYKIEGSKYKDYVNFKEAAIPIKNKEHLTEKGLNKIIELKNSMNKND
I-PanMI	previously characterized LHE (n=19)	STLESKLNPSYISGFVDGEGSFMLTIIKDNKYKLGWRVVCRFVISLHKKDLSLLNKIKEFFDVGNVFLMTKDSAQYRVESLKGLDLIINHFDKYPLITKKQADYKLFKMAHNLIKNKSHLTKEGLLELVAIKAVINNGLNNDLSIAFPGINTILRPDTSLPQILNPFWLSGFVDAEGCFSVVVFKSKTSKLGEAVKLSFILTQSNRDEYLIKSLIEYLGCGNTSLDPRGTIDFKVTNFSSIKDIIVPFFIKYPLKGNKNLDFTDFCEVVRLMENKSHLTKEGLDQIKKIRNRMNTNRK
I-OnuI	previously characterized LHE (n=19)	SRRESINPWILTGFADAEGSFLLRIRNNNKSSVGYSTELGFQITLHNKDKSILENIQSTWKVGVIANSGDNAVSLKVTRFEDLKVIIDHFEKYPLITQKLGDYMLFKQAFCVMENKEHLKINGIKELVRIKAKLNWGLTDELKKAFPEIISKERSLINKNIPNFKWLAGFTSGEGCFFVNLIKSKSKLGVQVQLVFSITQHIKDKNLMNSLITYLGCGYIKEKNKSEFSWLDFVVTKFSDINDKIIPVFQENTLIGVKLEDFEDWCKVAKLIEEKKHLTESGLDEIKKIKLNMNKGRVF
I-AabMI	previously characterized LHE (n=19)	STSDNNGNIKINPWFLTGFIDGEGCFRISVTKINRAIDWRVQLFFQINLHEKDRALLESIKDYLGVGKIHISGKNLVQYRIQTFDELTILIKHLKEYPLVSKKRADFELFNTAHKLIKLNEHLNKEGILKLVSLKASLNLGLSEVLKLAFPNVISATRLTDFTVNIPDPHWLSGFASAEGCFMVGIAKSSASSTGYQVYLTFILTQHVRDEFLMKCLVDYFNWGRLARKRNVYEYQVSKFSDVEKLLVFFDKYPILGEKAKDLFDFCSVSDLMKSKTHLTEIGVAKIRKIKEGMNRGR
I-CkaMI	previously characterized LHE (n=19)	KAVLDNEQISPNFTLNPWFISGFIDGEGCFRISFTKKDNLIGWRVQLFFQITLHQKDKLLLESIKNYWGVGKVYKSGKDTLQYKIQSFTEIKAILNHLDKYPLISKKRADYELFKNAYYIILNKEHLTKLGLRKLVALRASLNLGLPKQLKTAFPDIIPMTRPLVEDIKIRNIHWLIGFVSAEGCFLVGLRKSSSYSAGYQVYLTFIITQHIRDEQLMNSLIEYLGCGNINKKKEVFEYQVSKYSDLTEKIIPLFNKYPIIGQKYEDFKDFEKVAILMENRKHLTIAGVDEIRSIKVNMNKGRKLN
I-CraMI	previously characterized LHE (n=19)	SQNNINNCLSWYVSGLVDAEGSFGVTLVKKESSVTGYSVLIYFEIALNKKDKQLLETIKQVLGIDKNLYYNENDNTLKLRISNLDVLIKNVIPHFNKYPLFTQKRVDFLLMCKIIELVEEKKHLTKEGLNEILNIKAAMNLGLSDKLKNEFLTVKSLTRLSIDTGIPNKDWLEGFMEGESCFFVRVYNSPKSKLKLAVQLAFIITQHSRDKILLENISKLLKCGRVETRKSGDACDFVVTSFKDFTKYMIPYWKDYPLIGNKSKDCLDFIRVYEIMLNKGHLTEEGLTKIVEIKNSMNTKRE
I-CpaMI	previously characterized LHE (n=19)	NTSSSFNPWFLTGFSDAECSFSILIQANSKYSTGWRIKPVFAIGLHKKDLELLKRIQSYLGVGKIHIHGKDSIQFRIDSPKELEVIINHFENYPLVTAKWADYTLFKKALDVILLKEHLSQKGLLKLVGIKASLNLGLNGSLKEAFPNWEELQIDRPSYVFKGIPDPNWISGFASGDSSFNVKISNSPTSLLNKRVQLRFGIGLNIREKALIQYLVAYFDLSDNLKNIYFDLNSARFEVVKFSDITDKIIPFFDKYSIQGKKSLDYINFKEVADIIKSKNHLTSEGFQEILDIKASMNK
I-GpeMI	previously characterized LHE (n=19)	PTRNESINPWVLTGFADAEGSFILRIRNNNKSSAGYSTELGFQITLHKKDISILENIQSTWKVGVIANSGDNAVSLKVTRFEDLRVVLNHFEKYPLITQKLGDYLLFKQAFSVMENKEHLKIEGIKRLVGIKANLNWGLTDELKEAFVASGGENIFVASGGERSLINKNIPNSGWLAGFTSGEGCFFVSLIKSKSKLGVQVQLVFSITQHARDRALMDNLVTYLGCGYIKEKKKSEFSWLEFVVTKFSDIKDKIIPVFQVNNIIGVKLEDFEDWCKVAKLIEEKKHLTESGLEEIRNIKLNMNKGRVL
I-GpiI	previously characterized LHE (n=19)	VTPLIDPWFITGFADAESSFVVSIKRNKKIKCGWNVVTRFQIALSQKDLALLERIKSYFKDAGNIYIKSDKVSVDWHVTSVKDLKIILDHFDKYPLKTEKLADYILFKEVFNIILTKQHLTVEGIQKIVAIRASINKGLYGELKAAFPNIIPVQRPKIDDRFIIDIQPWWVAGFTEGEGCFSVVVTNSPSTKSGFSASLIFQITQHSRDIVLMQNIIKFLGCGRIHKRSKEEAVDILVTKFSDLTEKVIPFFESIPLQGLKLKNFTDFSKAADIIKVKGHLTPKGLDKILQIKLGMNTRRI
I-GzeI	previously characterized LHE (n=19)	SLEQSSLPPKLDPSYVTGFTDGEGSFILTIIKDNKYKLGWRVACRFVISLHKKDLVLLNSLKNFFNTGSVFLMGKGAAQYRVESLTGLSIIINHFDRYPLNTKKQADYMLFKLAYNLIINKSHLTEKGLSELVSLKAVMNNGLKDELKIAYPNITPVLRPEIPLSLNIDPLWLAGFTDAEGCFSVVVFKSKTSKIGEAVKLSFIITQSVRDEFLIKSLIEYLGCGYTSLDGRGAIDFKVSDFSSLKNIIIPFYDKYYIHGNKSLDFKDFSRVVTLMENKKHLTKQGLDEIKKIRNAMNTNR
I-GzeII	previously characterized LHE (n=19)	EVVPINPWFVTGFTDAEGSFMIHLEKNKDKWRVRPTFQIKLDIRDLSLLEEIKIYFNNTGSINTSNKECVYKVRSLKDISIIISHFDKYNLITQKKADFELFKLIINKLNSQEHLSYEVGATVLQEIISIRASMNLGLSSSVKEDFPHIIPVIRPLIENMVIPHPEWMAGFVSGEGSFSVYTTSDDKYVSLSFRVSQHNKDKQLLKSFVDFFGCGGFNYHNKGNKAVIFVTRKFEDINDKIIPLFNEYKIKGVKYKDFKDWSLVAKMIESKSHLTTNGYKEICKIKENMNSYRKSSVN
I-HjeMII	previously characterized LHE (n=19)	NLIIDPNFLTGFTDAEGSFVLSITKSDNVKSGWVIKPRFSISLHKKDKFVLEAIKNYLGVGEIYTQGTDSIQYRVFSIKDLQLVIDHFDKYPLISQKFGDYSLFKQAYLLLINKEHLTPEGLLKIIAIRASINNGLSEALKEAFPDVIPVMKPVPRGSRNNISIYNPQWLAGFTSGEGSFGVKVRKAKENSNAFIELIFQINQHVRDKQLMACIAEYLECGKIYKHSLNAIVYRVSKTSNLTEKVIPFFIKYPILGIKALDFKDFCSLAELISNKAHYTEEGLNKIISIKANMNTGRIWEN
I-LtrI	previously characterized LHE (n=19)	FPVQARNDNISPWTITGFADAESSFMLTVSKDSKRNTGWSVRPRFRIGLHNKDVTILKSIREYLGAGIITSDKDARIRFESLKELEVVINHFDKYPLITQKRADYLLFKKAFYLIKNKEHLTEEGLNQILTLKASLNLGLSEELKEAFPNTIPAEKLLVTGQEIPDSNWVAGFTAGEGSFYIRIAKNSTLKTGYQVQSVFQITQDTRDIELMKNLISYLNCGNIRIRKYKGSEGIHDTCVDLVVTNLNDIKEKIIPFFNKNHIIGVKLQDYRDWCKVVTLIDNKEHLTSEGLEKIQKIKEGMNRGRSL
I-LtrWI	previously characterized LHE (n=19)	MINLKNNIEYLNWYICGLVDAEGSFGVNVVKHATNKTGYAVLTYFELAMNSKDKQLLELIKKTFDLECNIYHNPSDDTLKFKVSNIEQIVNKIIPFFEKYTLFSQKRGDFILFCKVVELIKNKEHLTLNGLMKILSIKAAMNLGLSENLKKEFPGCLSVKRPEFGLSNLNKRWLAGFIEGEACFFVSIYNSPKSKLGKAVQLVFKITQHIRDKILIESIVELLNCGRVEVRKSNEACDFTVTSIKEIENYIIPFFNEYPLIGQKLKNYEDFKLIFDMMKTKDHLTEEGLSKIIEIKNKMNTNR
I-MpeMI	previously characterized LHE (n=19)	NSPASINQFKNKLDPWWITGFTDAEGSFGLYIYKNSKFKTGWHAYLVFSISLHEKDRDILSQIQNFFGFGGIHSHGSNSLKYTVKSLNELQIIIDHFDKYLLITSKLNDYKLFKLAYNLFINKENLSIEGIEKLVAIKSSMNLGLKSQLKLAFPQISKHKDIYRDCFAYSNIKKIPDPYWVSGFTSGEGNFMIDIIKSKSSKLGITAGLRFTITQHFRDKQLMISLIDFFNCGHLNIRNNNCFNLTIRKFTDLDTKIIPFFSKYPIIGDKLLNFQNFIEASKLINNKDHLTIEGLKKINEIKNGMNTKR
I-OsoMIII	previously characterized LHE (n=19)	SNNQALNPWFITGFSDAESSFIISIYKDENNKLKWRVSAYFSIHVHIKDLPLLELIQKTLGVGIVRKNNKNTVLFRVSNMQELQIVIDHFKRYPLISAKYSDFLLFEQCYNLIKQKEHLTQKGMEKILALKSNLNKGLSNELKDAFAANIVPVSRLEYKFTGIPSPFWISGFATGDSSFSVSIEKSTSKVGKRVRLIYGTCLHIRDKDLLRGMAKYFNSLPSGCIDVVNKEISIHCNEINNTSLLQIKNNSDIENKIIPFFNEYPILGVKKLDYEDFKKVAELVKNKEHLNVEGLNKIIKIAEGMNLSRK
I-OsoMIV	previously characterized LHE (n=19)	DLQNTILNPWFITGFCDAEGSFSIYLRKKSGGSTYSEARFGISLHKKDLDTLKRIQVYFKGKGSIVKHGEDSIQYAITSIEQLSTLVIPHFDNYPLISKKHADYLLFRKAVLLIRNKKHLTIEGLQEIVSIKASMNKGLSYELKEVYPNTLIVPRPLVPNSIIPDPEWVAGFTSGEGCFMIKISKSPASKLGFGIQLIFQLTQNNRDEALMKCILTYFGCGTLVKDGTKIVFFVRKFSNIKDIIIPFFNDHKIVGVKLQDFLDWYKAAEIVKAKGHLTPLGLDELKKIKVGMNRNR
I-PnoMI	previously characterized LHE (n=19)	YRSTIVNPGVWSGLIDGEGSFSIIISKSKVRALGWRAELKFQLGLHTKDLNLLCLLQQHLGGIGSIHLAKNRDMVNYSIDSIKDLNNLILYLDKYPLLTQKAADFLLLKKAVELVNNKAHLTLEGLEKIVNIKASMNLGLSDMLISEFPGYVPVERPVINNDNVILNPYWISGFVSAEGNFDVRVPSTNSKLGYRVQLRFRISQHSRDLILMQKIVEYLGSGKIYKYAGKSSISLTIVDFKDITNILVPFFDENPIIGIKLHDYLDWCKIHSLMLNRSHLTVEGINSIRKIKSGMNTGRNF
I-SmaMI	previously characterized LHE (n=19)	SKGENSKLNPWAVVGFIDAEGSFMVRVRKNSKYKTGWLVVAIFSVTVDKKDLFLLESLKTFFGGLGSIKKSGNSTFSYRIESSEQLTKIILPFFDKYSLITEKLGDYLLFKKVLELMGTKEHLTQRGLEKIVSLKASINKGLSEELQAAFPQCVPTPRPEINNKLIPDPFWLAGFVSGDGSFKSILKKSESIKVGFQSILVFQITQHARDVKLMESLISYLGCGFIEKDSRGPWLYYTVTNFSDIQGKIIPFFHQYKIIGSKYGDYMDWCKIALIMQNKNHLTPEGLNEIRALKGGMNKGRL
I-SscMI	previously characterized LHE (n=19)	FYSTSNIYVNKNINPWFLTGFIDGEGCFRISLTKVTRAIGWRVQLFFQINLHKKDIALLEDIRDYFGVGMIHKSGTNLVQYRIQTFDELSILINHLNDYPLVSQKKWDFELFKQAHELVKMNEHLNKEGILKIVSLKASLNLGLSEALKLAFPNVKNATKLTSSTVSIPDPHWFSGFTSAEGCFMVGIAKSKESTTGYQVYLSFIVTQHVRDELLLKCLIDYFSCGRLARKRDVYEYQVSKFSDVEKFIDFFDKYPILGEKSKDYLDFRTVSEIMRSKDHLTEVGVAKVRIIKQGMNRGR
