## Supplementary sequence information for "The activity, divergence, and evolutionary degradation of modern-day homing endonucleases and their reconstructed ancestors": Original 371 LHE Sequences, Targets, and Quantified Expression and Activity Values.xlsx

### Sheet: Duplicates moved and with notes
GI Number	Gen9 Name	Test Set Name	E_value	organism	Quantified % Expression	N-term only Expression	No Expression	Quantified Cleavage Assay 1 - Mg/Ca Ratio	Cleavage Assay Date	Predicted DNA Target Site	Notes	ORF DNA	ORF AA
353526637	1		4e-08	Treubia lacunosa	2.47	N-term strong NO cleave		0	ARL93 05-02-17	ATAATGGAAATGTGCAACCACATAATAAGTATCATGTAGAGCAATGTCTAGCCCAGAATT		ATGAAGCAGTTCTTCGTCGGTCTGATCGACGGTGACGGTTCTATCCAGGTCAACCACTGGAAGGAAACTATCCTGCAGTTCCGTATCATCATGAAGCTGAAGTATACTGAAGGTAACCACCTGATGCTGAAGCAGCTGTCTAAGGTCCTGAACATCGGTCAGATCTATATCCAGAAGCAGTATGTCCTGCTGCAGATCGACCACAAGACTGAAATCGAAGTCGTCCTGGGTATCCTGACTGACTATCCACTGCTGACTACTAACGCTTATACTCGTTATCTGTTCCTGCGTTTCTGTTTCTCTAACCGTATCCCACGTAAGGAATATAAGTTCATGAAGCACTTCCTGGAACCAGTCTCTCGTAAGCTGACTTCTTCTGAACTGATCAACCTGTCTCACTTCGACAACTGGTTCGTCGGTTTCACTACTGCTGAAGGTTGTTTCTGTATCCGTCTGAACGGTTCTCACTCTTTCTCTATCTCTCAGGCTTCTGACCACTATATCATGGAAGGTATCAAGACTAAGTTCTCTCTGCCAAACCAGGTCCGTCTGATCGCTGTCAAGAACCGTAAGCCAATCTATCTGATCAAGACTTATAACCGTAACTCTCTGGCTCGTGTCATCGACTTCTTCTCTCGTAACGACATCACTTCTCTGGGTGGTGAAAAGCTGCTGCAGTTCCACAAGTTCATCTCTGCTTTCCACAAGAACAACAAGGGTCTG	MKQFFVGLIDGDGSIQVNHWKETILQFRIIMKLKYTEGNHLMLKQLSKVLNIGQIYIQKQYVLLQIDHKTEIEVVLGILTDYPLLTTNAYTRYLFLRFCFSNRIPRKEYKFMKHFLEPVSRKLTSSELINLSHFDNWFVGFTTAEGCFCIRLNGSHSFSISQASDHYIMEGIKTKFSLPNQVRLIAVKNRKPIYLIKTYNRNSLARVIDFFSRNDITSLGGEKLLQFHKFISAFHKNNKGL
23464619	2		2e-07	Monosiga brevicollis ATCC 50154	13.44			0.04	ARL62a 10-05-17	TCAACATTCTCTGATAAACCAGTATTTGGTTATTTAGGAATGGTATACGCAATGTTATCT		ATGTCTATCGAAAACAAGCGTTATCTGAAGGACAACAAGTATCTGGACTGGCTGGCTGGTATCACTGACGGTGACGGTTGTTTCACTATCTCTAAGAAGGGTTATGTCTCTTTCGAACTGACTGTCGAAACTTCTAACCTGAAGTGTCTGTATCGTATCAAGACTGTCTTCGGTGGTAACATCAAGCCAGGTAAGGGTAAGTGGCACCGTTATAAGCTGCACCACAAGGAAGGTATCATCAACATCGTCAACTCTCTGAACGGTCGTCTGCGTAACCCAGTCCGTATCCTGCAGCTGGACAAGGTCTGTGCTCTGTATAACATCAAGCTGCTGGACACTCCATCTCTGAACTATTCTTCTAACTGGCTGTCTGGTTTCTTCGACGCTGACGGTTCTATCTATATCAACACTACTTTCGTCCAGGTCTTCATCTCTATCTCTCAGAAGGACAAGTATCTGCTGGACCAGATCGCTTTCGTCTATGGTGGTAAGGTCTATCCACACGGTACTACTAACACTTTCAAGTGGATCGTCAACAAGAAGATCGAAGTCCTGGCTATGACTGAATATTTCAAGAAGTTCCCACTGATCTCTAAGAAGATGATCCGTGCTAACCTGATCCCATCTATCTATGAAGGTTATTCTCGTAACTGGCACAAGAAGCGTCTGAACATGGTCGAAGAAAAGAAGTGGAAGGAACTGCTGGAAAAGTGGTCTAACTATGACATC	MSIENKRYLKDNKYLDWLAGITDGDGCFTISKKGYVSFELTVETSNLKCLYRIKTVFGGNIKPGKGKWHRYKLHHKEGIINIVNSLNGRLRNPVRILQLDKVCALYNIKLLDTPSLNYSSNWLSGFFDADGSIYINTTFVQVFISISQKDKYLLDQIAFVYGGKVYPHGTTNTFKWIVNKKIEVLAMTEYFKKFPLISKKMIRANLIPSIYEGYSRNWHKKRLNMVEEKKWKELLEKWSNYDI
484759834	3		0.0003	Pleodorina starrii	26.45			0.07	ARL53 01-19-17	GCTCACGCAATTTGGGATCCGCATTTTGGTCAACCGGCTGTTGAAGCTTTCACAAGAGGT		ATGAACACTAACAAGGAAATCACTGAAAACCAGACTTCTTGGAACCAGTATCTGGCTGGTCTGATCGACGGTGACGGTTCTCTGCTGATCTCTAACACTGGTTTCGCTTCTCTGGAAATCACTATGGACATCTATGACGAATATGCTCTGAACAAGATCAAGCAGAAGCTGGGTGGTTCTGTCAAGCTGCGTTCTGGTGCTCGTGCTTTCCGTTATCGTCTGCACAACAAGACTGGTCTGCTGGACGCTATCCACCGTATCTCTGGTAACATCCGTAACTCTAAGCGTGTCCCACAGCTGCAGAAGATCTGTAACCTGTATAACATCCCATATAAGGAACCAGTCCCACTGACTATCGAAAACGCTTGGTTCGCTGGTTTCTTCGACGCTGACGGTACTATCTCTTATTCTATGAAGCGTGAATCTCCACAGCTGATCCTGTCTGTCTCTAACAAGTATAACATCGACCTGATCATGTTCAAGGAATTCTTCGGTGGTTATATCCGTCTGGACAAGGCTTCTAACACTTATAAGTGGGAACTGTATAACGCTAACGACATCTCTTTCTTCTGTGACTATCTGAAGAAGTATCCACTGCACTCTCACAAGAAGAAGCGTATCTTCCTGATCAAGCGTTATTATTCTCTGAAGGCTTGTTGTGCTTATAAGCAGGAACCAAACTCTCTGCTGTATAAGGCTTGGCGTAAGTTCGAAGAAGACTGGAACAACCTG	MNTNKEITENQTSWNQYLAGLIDGDGSLLISNTGFASLEITMDIYDEYALNKIKQKLGGSVKLRSGARAFRYRLHNKTGLLDAIHRISGNIRNSKRVPQLQKICNLYNIPYKEPVPLTIENAWFAGFFDADGTISYSMKRESPQLILSVSNKYNIDLIMFKEFFGGYIRLDKASNTYKWELYNANDISFFCDYLKKYPLHSHKKKRIFLIKRYYSLKACCAYKQEPNSLLYKAWRKFEEDWNNL
110225702	4		2e-07	Mesostigma viride	0		No expression			ATAATGAAAATGGGCTACTACATAATAAGTATCATGTAAAGCAATGTCAAGCCCAGAGTT		ATGATCTATAACAACTTCTATTTCTGGGTCGGTCTGATGGACGGTGACGGTTCTATCCAGGTCAACCACTGGCGTAAGAAGTGTCTGCAGTTCCGTTTCGTCATCAAGCTGAAGGACACTTTCCTGAACCACCAGATGCTGACTCAGTTCTGTCAGTGTCTGATGGGTGGTCGTATCACTAACTCTTCTAAGGGTTTCATCGTCTGGGTCGTCAACGACAAGAAGACTATCCTGCGTCTGGCTAACCTGCTGGACAAGTTCCCACCACTGACTAAGCGTCTGCAGTGTCAGCTGGAATTCCTGAAGGAAAACCTGCAGCGTAACAACATCGACTGGTATCTGATGAACCGTAACTCTAAGTATAACAAGACTGACCTGGACAAGACTGACCCAGAACTGAACCCATATTGGATCTCTGGTTTCATCGAAGCTCTGCCATGTTGTTTCACTATCCGTAAGGCTAACAACCACTCTTTCTCTATCTCTCTGCCAAACGAAGGTGGTCGTGTCCTGCTGGAAAAGATCCGTGACTATTTCGGTTGTCCATCTTCTAACAAGATCCACAAGAAGAAGACTTTCTATGTCCTGGAAATCTATCGTAAGGAAATCCTGTTCTCTATCATCAACCACCTGACTCAGAAGGCTCCACTGCTGGGTGAAAAGAAGATCTCTTTCAAGTATTTCCAGTCTGTCATGCTGTCTCACCACTGTGGTAACTCTTTCCCAGTCTCT	MIYNNFYFWVGLMDGDGSIQVNHWRKKCLQFRFVIKLKDTFLNHQMLTQFCQCLMGGRITNSSKGFIVWVVNDKKTILRLANLLDKFPPLTKRLQCQLEFLKENLQRNNIDWYLMNRNSKYNKTDLDKTDPELNPYWISGFIEALPCCFTIRKANNHSFSISLPNEGGRVLLEKIRDYFGCPSSNKIHKKKTFYVLEIYRKEILFSIINHLTQKAPLLGEKKISFKYFQSVMLSHHCGNSFPVS
733386601	5		2e-14	Fusarium gerlachii	0	N-term strong NO cleave				TTCTGATTTAGAGATATAATAGCAGAGGGTACATATTTAGGAAATCATACATTATCAGTG		ATGTATTCTTTCATCCAGTCTGAACTGGGTAACATCGGTCGTTTCCAGGGTGCTTCTTCTTCTGGTGAAAACATCCTGCGTTATATCATCGGTGACATCGAATCTATCATCCTGTTCATCAACCTGGTCCACGGTAAGCTGCGTACTCCAAAGAACCAGCGTTTCAACGACCTGATCAACTTCATGAACAACAAGTATGACCTGAACATCTCTGAATCTCTGCTGGACAACTCTTCTTTCACTGACAACTCTTGGTTCTCTGGTTTCTCTGAAGCTGACGGTCACTTCGGTATCAAGTATGTCGGTGGTCGTGCTTGTGCTGCTATCTTCGCTGCTCCAAACCCAGCTGGTATCTCTACTAAGATCCGTAAGCCAAAGTCTGAAACTCGTAAGCGTTCTGTCTCTGAAAACATCTCTCTGAAGTTCCGTCTGGACCAGCGTCTGTATGACAAGGCTACTTCTACTTCTATGAAGCCATTCATGGAAAACCTGGCTCTGTTCCTGAACGCTAACCTGAAGACTTATAAGAACAACACTAACTCTGAAGTCCTGTCTGTCTCTATCCAGTCTATCAAGAACGTCTCTTTCCTGATCGACTATTTCAACAAGTTCCCACTGATCGGTGACAAGCTGACTGACTTCAAGAAGTGGGAAATCGTCTATAACATGATCATCCTGAAGCAGCACCTGACTGAAGAAGGTCGTCTGAAGATCAAGAACCTGCTGGTCAAG	MYSFIQSELGNIGRFQGASSSGENILRYIIGDIESIILFINLVHGKLRTPKNQRFNDLINFMNNKYDLNISESLLDNSSFTDNSWFSGFSEADGHFGIKYVGGRACAAIFAAPNPAGISTKIRKPKSETRKRSVSENISLKFRLDQRLYDKATSTSMKPFMENLALFLNANLKTYKNNTNSEVLSVSIQSIKNVSFLIDYFNKFPLIGDKLTDFKKWEIVYNMIILKQHLTEEGRLKIKNLLVK
558604016	6		3e-15	Entransia fimbriata	2.586	N-term strong NO cleave		0.03	ARL62a 10-05-17	AAAATGGTGAAATGACCTGTGACTAGGGGTGAAAGGCTAATCAAAAAAAACTATAGCTGG		ATGATCCCAATCACTACTTATTCTATCACTGGTTTCACTGAAGCTGACGGTAACTTCTATGTCAAGATCTCTAAGTCTAAGCAGCACAAGAACAAGTATCGTATCAAGCTGATCTTCAACCGTACTCAGGACCAGAAGTCTCTGTCTGTCCTGCACGAAATCAAGAACTTCTGGAAGGCTGGTTTCGTCACTAAGAACCCATTCGAACGTGACAACTGTCACAAGTTCATCGTCAACTCTCACAAGCACATCTTCAAGAAGGGTATCCCACACTTCACTAAGTTCGCTCTGGAACGTAAGTCTTGTACTGAAGCTGCTGACACTCGTGGTGACGCTCTGCACATGGGTATCCACTCTCACTCTTGTGGTTGTGCTTGTCCATCTACTGGTAACACTAAGCACCTGTCTGAATCTAAGTCTATCTCTGTCTCTGCTGGTGCTACTTCTGGTTCTAACCGTCTGCAGTCTGACTTCATCACTGGTCTGTTCGACGGTGACGGTTCTTTCTTCATCTCTTTCCGTACTAACGGTAAGATCTCTCCACACTTCACTTGTGGTGCTAACGGTGACGAAGTCCTGCTGAAGAAGCTGCAGTCTTTCTTCGACTGTGGTCACATCTATAAGATCAACGAAACTTATTCTCGTTGGGTCGTCAACGACCTGCGTTCTATCTGTACTAAGCGTATCCCACACTTCTCTATCTATGAACTGCGTACTTCTAAGAAGACTATCTTC	MIPITTYSITGFTEADGNFYVKISKSKQHKNKYRIKLIFNRTQDQKSLSVLHEIKNFWKAGFVTKNPFERDNCHKFIVNSHKHIFKKGIPHFTKFALERKSCTEAADTRGDALHMGIHSHSCGCACPSTGNTKHLSESKSISVSAGATSGSNRLQSDFITGLFDGDGSFFISFRTNGKISPHFTCGANGDEVLLKKLQSFFDCGHIYKINETYSRWVVNDLRSICTKRIPHFSIYELRTSKKTIF
12408621	7		9e-35	Podospora anserina	13.77			0	ARL93 05-02-17	GAGCTAGTTTTTATATTTTTTTATATACATTGTTAGGATCATTATTTTTATTATTATCTA		AACCTGAAGTGTAAGCGTGCTAAGTATCGTGGTTCTCCAAAGGCTCTGGTCACTAAGGTCCAGCACGAATCTGTCGAACTGGCTTGGCTGATGACTCAGGGTATGGTCAAGTCTCTGGTCGACATCTGGGTCATCGCTGTCCTGTCTCACCCATGTCTGCGTACTGAATCTAAGCAGGAAGGTGTCAAGGAACAGCGTGTCGACGGTTCTTCTTCTTCTCGTAACCTGGAATTCGTCCGTTGTACTCTGGTCGCTGGTAAGCCAGTCCTGGGTCGTAAGATCCACCACTGTCCATGTGGTCCAGCTTCTTCTAAGCTGATGAAGGTCCAGGGTTATTATAACATCACTACTCAGGCTGCTACTTATACTCACCCACTGTCTACTCTGGACCCATGGTTCATCACTGGTTTCGTCGACGCTGAAGGTTGTTTCATGATCGGTCTGACTAAGTCTGAACTGTATCGTTCTGGTTATCAGGTCACTGCTATCTTCAAGATCTCTCTGCGTCGTACTCGTAAGGACTATACTCTGCTGTGTCAGATCCGTGACTATTTCGGTATCGGTATCATCACTAAGCACGGTGAAACTACTCTGCAGTATATGGTCCGTTCTATCAAGGACCTGAACGTCATCCTGTCTCACTTCGACGCTTATCCACTGTTCTCTCAGAAGCGTTCTGACTATATCCTGTTCAAGCAGGCTATCGTCCTGATCAAGAACAAGGAACACCTGACTAAG	NLKCKRAKYRGSPKALVTKVQHESVELAWLMTQGMVKSLVDIWVIAVLSHPCLRTESKQEGVKEQRVDGSSSSRNLEFVRCTLVAGKPVLGRKIHHCPCGPASSKLMKVQGYYNITTQAATYTHPLSTLDPWFITGFVDAEGCFMIGLTKSELYRSGYQVTAIFKISLRRTRKDYTLLCQIRDYFGIGIITKHGETTLQYMVRSIKDLNVILSHFDAYPLFSQKRSDYILFKQAIVLIKNKEHLTK
806637001	8		2e-23	Tydemania expeditionis	1.8165	N-term strong NO cleave				TGTGAAAGTGTAGAGAATAAAGCCTAAGGTAGCGAAATTCCTTGTCACGTAAGTTGTGAC		ATCAAGATGGCTATCCTGAACCCAAACTGGATCGTCGGTTTCGTCGACGGTGACGGTCACTTCGGTATCTCTAACGACTCTAAGCGTTTCTATTTCGTCGTCTCTCAGGACCAGCGTTCTGTCAACGTCCTGTATGCTATCAAGCAGTTCTTCAAGTGTGGTTCTGTCCACAAGGCTGGTAAGAACATGATCGAATATAAGGTCTCTTCTAAGAAGCACCTGGAAAACATCATCATCCCATTCTTCCAGAAGTGGCCACTGCAGACTTCTAAGAAGAAGTCTTTCGAAATCTTCGTCAAGAAGTTCCTGAAGGTCTGTAAGCCAACTCTGAACTTCGAATTCATCGAAAACTCTAACTTCTCTCTGGACTGGTTCCGTGGTTTCATCGACGCTGAAGGTTGTTTCGTCTGTTCTATCCTGAACCAGACTATCCGTCCACAGTTCATCATCGGTCTGAACGCTATCGACAAGTCTATCCTGGACAAGATCCAGAAGAACCTGAAGATCGGTGTCCGTTATAAGAAGAAGAACGGTATCGAAGTCTTCCAGCTGTCTTCTAACCAGAACATGTGTCACTTCGCTAAGTCTGTCCTGCTGACTAAGGGTTTCAAGGACCACCTGAAGACTTATAAGCGTATCCGTGCTCGTAAGTGGTGTCGTATCGTCTTCCTGATGGAACAGAAGAAGCACAAGACTATCGACGGTTTCAACAAGATCCAGAAGCTGTATAAGTCTTTC	IKMAILNPNWIVGFVDGDGHFGISNDSKRFYFVVSQDQRSVNVLYAIKQFFKCGSVHKAGKNMIEYKVSSKKHLENIIIPFFQKWPLQTSKKKSFEIFVKKFLKVCKPTLNFEFIENSNFSLDWFRGFIDAEGCFVCSILNQTIRPQFIIGLNAIDKSILDKIQKNLKIGVRYKKKNGIEVFQLSSNQNMCHFAKSVLLTKGFKDHLKTYKRIRARKWCRIVFLMEQKKHKTIDGFNKIQKLYKSF
309773942	9		1e-12	Yarrowia lipolytica	0	N-term weak NO cleave		0	ARL93 05-02-17	ATTGGATTATTAGGATTCTGTGTTTGAAGTCATCACATGTTTGCCGTAGGTTTAGATTCA		ATGCACCTGTGTCAGCAGATCATCAACATCAACGACAACAACTCTAAGCTGAAGATCATGCCACTGGACAAGGGTAAGTATGGTCTGTTCCGTAAGCACTATAAGATCCTGCTGAAGAAGGACTTCATCGAATCTGACCAGTGGCTGGACTGGTTCGTCGGTTTCTCTGAAGGTGACGACTGTCTGTTCACTTCTGTCAAGAACAACCGTTGTTATTTCATCCTGACTCAGAAGGAAATCTCTATCCTGAACCACATCAAGGACGTCTTCGACTTCGGTAACGTCAAGCTGTTCAACTATAACAACAAGTCTGTCAAGACTAAGACTGACATCATCGACTTCGGTCGTTGGACTTGTTATGACAAGAAGCTGATCGTCCTGCTGTATCTGATCTTCAACGGTAACCTGTATCTGAAGTCTAAGAACACTGACCTGAACAACTGGTATAACATCCTGATGAACTCTCCACTGTCTCGTCTGAAGGCTGTCGGTATCACTTCTCTGAACCTGATCCCAATCTTCAACCCAAAGCTGAACAAGCCAAAGCTGTATAACTCTCTGCTGTCTGGTTTCATCGACGCTGAAGGTTGTTTCACTATCTCTTTCTATACTTCTGAAAAGGTCGCTGTCCGTTTCATCCTGGACCAGGCTGAAGAAGAAATCCTGCTGAACAACATCGGTATCCTGTTCTCTAACAAGCCATCTGTCTATCTGCGTAAGACTAAGGGTAAGGACATCTATCGT	MHLCQQIININDNNSKLKIMPLDKGKYGLFRKHYKILLKKDFIESDQWLDWFVGFSEGDDCLFTSVKNNRCYFILTQKEISILNHIKDVFDFGNVKLFNYNNKSVKTKTDIIDFGRWTCYDKKLIVLLYLIFNGNLYLKSKNTDLNNWYNILMNSPLSRLKAVGITSLNLIPIFNPKLNKPKLYNSLLSGFIDAEGCFTISFYTSEKVAVRFILDQAEEEILLNNIGILFSNKPSVYLRKTKGKDIYR
15147275	10		2e-08	Rhizophydium sp. 136	0.449	N-term weak NO cleave				AACGCTAGTATTGATGTTGCTTTACATGATACTTATTACGTAGTCGGTATTGGCCGATAA		ACTCTGCAGATGTCTCTGATCATCATCGGTAACTATGGTGGTTATTCTATCAAGGAATATTGTAAGATCTTCTGGGTCGGTCTGATGGACGGTGACGGTTCTATCCAGGTCAACCACTGGAACAAGAAGTATCTGCAGTTCCGTTTCGTCATCAAGCTGAAGAACACTCTGGCTAACAAGAACATGCTGATCTTCCTGGCTAAGAACATCGGTGGTAACGTCCGTATCATCTCTAACGAAAAGTTCGTCATCTGGGTCGAAAACGACATCGAAAAGATCATCATCTATGAAATCTCTAACATCTATCCACCACTGACTTCTCGTAAGTATTATCAGCTGCTGCTGAAGAAGAAGTTCATCAACAACACTAAGGACATCGACAACTATTTCAACGAACGTAACAACAAGTATTCTGTCCACCCATTCATCCAGTCTTCTTCTTATCCACACTATTATGGTACTTGGCTGTCTGGTTTCATCGAAGCTGAAGGTTGTTTCTCTATCCGTGCTAACAACAACCACTCTTTCTCTATCGAACAGAACGACGACAAGTTCCTGCTGATCTATATCAAGGAATATTTCTGTATCCAGTCTCAGGTCAACCAGCGTAAGAACACTAACTTCTTCGTCCTGGAAACTTATCGTAAGTCTACTTTCGTCAACATCAACAACCACTTCTCTAAGTTCCCACTGCTGGGTGAAAAGAAGATCTCTTATCTGCGTTTCATCGACCTGACTTCTATG	TLQMSLIIIGNYGGYSIKEYCKIFWVGLMDGDGSIQVNHWNKKYLQFRFVIKLKNTLANKNMLIFLAKNIGGNVRIISNEKFVIWVENDIEKIIIYEISNIYPPLTSRKYYQLLLKKKFINNTKDIDNYFNERNNKYSVHPFIQSSSYPHYYGTWLSGFIEAEGCFSIRANNNHSFSIEQNDDKFLLIYIKEYFCIQSQVNQRKNTNFFVLETYRKSTFVNINNHFSKFPLLGEKKISYLRFIDLTSM
12408605	11		7e-11	Podospora anserina	15.1			0.02	ARL62a 10-05-17	ATAGTCCGACACTCTTTGTGAAAGGAGCATCATATGTATACAGTTGGTTTAGACGTGGAT		ATGATGGGTACTGCTGCTGAAGCTAAGAACGACGACTTCATCTCTGACCTGTCTTTCATCAAGTTCAACAAGCTGTATTCTAAGAAGTTCAACACTACTCTGGACCCAAACTGGCTGGGTTGGTTCGTCGGTTTCTCTGAAGGTGACGGTTATCTGGGTATCAACGAAAACCGTCCAGTCTTCGTCCTGACTGAAAAGGAATCTAAGATCCTGCACGAAATCCGTGACATCCTGCAGTTCGGTTATGTCAAGGACTTCGGTAAGTTCTCTCGTTTCATCGTCCGTGACCAGGCTAACATCATCCTGCTGTTCTATCTGTTCAACGGTAACCTGCACATCAAGCACAAGATCAACCAGCTGATCCGTTGGTCTTCTCTGCTGAACAAGAACAACAACCTGCTGAACGTCATCACTAAGCCAGTCAAGCTGTCTTTCAACAACTCTTGGCTGTCTGGTTTCGTCGACGCTGAAGGTTGTTTCAACGTCTATGTCTCTAAGACTAACAAGTCTATCTCTCTGCGTTTCATCGTCGACCAGCAGTATGGTCTGTCTCTGTTCAACGACCTGCGTGACCTGCTGGACTCTGGTTCTATCTATGCTCGTAAGAACGAAAACTATCGTTTCGCTATCACTAACCTGAACAAGCTGCGTCTGGTCATCGAATATTTCAACGTCTATATGCTGCGTACTAAGAAGACTATCTCTATCTGGAAGATGACTTCTATCCTGCAGCTGTGTTTCAAG	MMGTAAEAKNDDFISDLSFIKFNKLYSKKFNTTLDPNWLGWFVGFSEGDGYLGINENRPVFVLTEKESKILHEIRDILQFGYVKDFGKFSRFIVRDQANIILLFYLFNGNLHIKHKINQLIRWSSLLNKNNNLLNVITKPVKLSFNNSWLSGFVDAEGCFNVYVSKTNKSISLRFIVDQQYGLSLFNDLRDLLDSGSIYARKNENYRFAITNLNKLRLVIEYFNVYMLRTKKTISIWKMTSILQLCFK
58578591	12		2e-08	Zancudomyces culisetae						GTAAATCTTTTTGATTATGGGTTCTTTGGTCATCCCGAGGTCAAAAAAATAATAAATAAA	Not delivered	GTCGGTACTTCTGAAACTATCCGTCTGCTGTCTTTCAACAACAACTCTAACAAGTTCAACGAATGGCTGGCTGGTCTGATCGACGGTGACGGTTGTTTCCTGCTGTCTAAGAAGGGTTATGCTTCTCTGGAAATCACTATGGACATCCGTGACGAACACTGTCTGAACATGATCAAGAACCGTTATGAAGGTTCTATCAAGCTGCGTTCTAACGTCAACGCTCTGCGTTATCGTCTGCACCACAAGCTGGGTCTGCTGAAGATCATCAACGACGTCAACGGTCTGATCCGTAACCCAGTCCGTATGATCCAGCTGAACAAGATCTGTAACCACTATAACATCAACTTCCTGTTCCCATCTAAGCTGACTTATAACAACGGTTGGCTGGTCGGTTTCTTCGACGCTGACGGTTCTATCACTATCAACAAGACTAACCTGCAGCTGGCTATCTCTATCTCTCAGAAGACTACTCAGATCCTGGAACCACTGATCGAACTGTATGGTGGTTATATCTATATCGACCGTTCTAAGAACGAATCTTTCAAGTGGTATATCACTGACAAGAAGTCTATCCTGAACCTGATCGAATATTTCAAGAAGTATCCATCTCGTTCTGGTAAGAAGAACCGTCTGCACCTGATCCCAAAGTTCTATGAACTGAAGGACCTGAAGGCTTATAAGGCTTCTGAAGACACTCTGCTGAACCGTTCTTGGAAGATCTTCCTGAACAAGTGGTCTAACTTCGAACTG	VGTSETIRLLSFNNNSNKFNEWLAGLIDGDGCFLLSKKGYASLEITMDIRDEHCLNMIKNRYEGSIKLRSNVNALRYRLHHKLGLLKIINDVNGLIRNPVRMIQLNKICNHYNINFLFPSKLTYNNGWLVGFFDADGSITINKTNLQLAISISQKTTQILEPLIELYGGYIYIDRSKNESFKWYITDKKSILNLIEYFKKYPSRSGKKNRLHLIPKFYELKDLKAYKASEDTLLNRSWKIFLNKWSNFEL
817161576	13		4e-17	Ulva sp. UNA00071828	0	N-term strong NO cleave		0	ARL93 05-02-17	AGAGAGAAGAACGGGCTAATGCTGGTGCCAAGCCTCGGTTAGGCCAGTCGTTCGAGCAAT		ATGAAGAACAACATCAAGCAGAAGAAGCCAACTAACAAGAAGGAATTCGCTTATTTCCTGGCTGGTCTGATCGACGCTGACGGTCACATCAACAAGAAGGAACTGGCTATCACTTTCCACGCTAACGACATCTCTACTGCTTATTATCTGAAGAAGGTCATCGGTCACGGTTCTATCCGTAAGCTGAAGAACATGCGTGCTTATAACTTCGAAATCTATTCTAAGAAGGGTCTGTCTCAGGTCATGAAGCTGATCACTAACAAGCTGCGTCTGCCACTGCGTATCCAGCAGTTCAACACTCACCTGGTCCCAAAGCTGGACTGTAAGCCAACTAAGCAGGACTATTCTTGTCTGCTGAACAACCACTGGCTGGCTGGTTTCATCCAGGGTGACGGTTCTTTCCAGATCAAGCTGCTGAAGGTCAAGACTAAGCTGGGTCTGCGTGTCCAGCTGACTATGCAGATCTCTCTGAAGACTGACATCCTGCTGACTGCTATCAAGAACGACTTCGGTGGTTATATCGGTTTCCGTAAGCCACACAACACTTATTATTATTCTTCTGGTTCTTTCATCAACGCTGAAAAGTTCATCCAGTATCTGGACTATTATCAGGTCATGGGTGCTAAGTTCAAGGGTTATCGTCTGTGGAAGAAGGCTTTCGAACAGGTCCAGAACAAGGCTCACCTGACTTCTCAGGGTCTGGAAACTCTGAAGGAACTGAAGATGCTGCTGTCTTCTGTCAAGAACAAGATC	MKNNIKQKKPTNKKEFAYFLAGLIDADGHINKKELAITFHANDISTAYYLKKVIGHGSIRKLKNMRAYNFEIYSKKGLSQVMKLITNKLRLPLRIQQFNTHLVPKLDCKPTKQDYSCLLNNHWLAGFIQGDGSFQIKLLKVKTKLGLRVQLTMQISLKTDILLTAIKNDFGGYIGFRKPHNTYYYSSGSFINAEKFIQYLDYYQVMGAKFKGYRLWKKAFEQVQNKAHLTSQGLETLKELKMLLSSVKNKI
18654161	14		1e-19	Haematococcus lacustris	0	N-term weak NO cleave		0	ARL93 05-02-17	CGGCGGTTGTAACTATAACAATCCTAAGGTAGCGAAATTCATTGTCAAGTAAGTTTTGAC		ATGCAGCTGACTGACAAGTGGGTCGTCGGTTTCGTCGACGGTGACGGTTGTTTCAAGATCATCAACGCTAAGACTGGTAAGCGTTATTGTTTCGTCGTCTCTCAGGACAAGCGTTCTGTCAACGTCCTGTATGCTCTGAAGAAGAAGTTCGGTTGTGGTTCTGTCAACAAGGTCGGTAAGAACATGCGTGAATATCGTGTCTCTTCTAAGAAGGACCTGATCGAAATCATCCTGCCATTCTTCGAAAAGAACCCACTGCAGACTGAAAAGCTGAAGGACTTCCAGATCCTGTATGAAGACCTGACTGACAAGAAGCTGCTGCTGCCAGGTAAGACTATCTGTCGTGACTGGCTGACTGGTTTCATCGACGCTGAAGCTAACTTCCACGTCTCTATGGTCAAGAACTATCCACGTCCACAGTTCGTCATCGGTCTGCACCTGAAGGAAAAGGAAATCCTGGAATCTATCCAGAACTGGATGCGTTCTTTCACTAACTCTAACTATTCTGGTGGTACTGTCTATGAAAAGAAGAAGAAGAACGGTTCTAACTATCTGGTCTATCAGATCTCTTCTCTGACTGGTTTCCTGGAAATCATCAAGGTCTGTACTACTAACACTAACCGTTGTCTGCTGAAGACTTCTAAGCGTATCGACTTCCTGAAGTTCAAGCAGATCATCCGTATCATCCAGCAGAAGCGTCACCTGACTGACAACGGTATCCTGATCATCAAGAAGATCCAGCAGAAGCTGGTCGTC	MQLTDKWVVGFVDGDGCFKIINAKTGKRYCFVVSQDKRSVNVLYALKKKFGCGSVNKVGKNMREYRVSSKKDLIEIILPFFEKNPLQTEKLKDFQILYEDLTDKKLLLPGKTICRDWLTGFIDAEANFHVSMVKNYPRPQFVIGLHLKEKEILESIQNWMRSFTNSNYSGGTVYEKKKKNGSNYLVYQISSLTGFLEIIKVCTTNTNRCLLKTSKRIDFLKFKQIIRIIQQKRHLTDNGILIIKKIQQKLVV
15147256	15		2e-10	Rhizophydium sp. 136						CTCTGCATAAAAGGGCACGTGAGTTGGGTTCATAGCGCCGTAAGGCAGCTAGTACTCTAT	Not delivered	ATGAAGAAGCTGACTCCAGAATTCATCGGTTGGTTCCACGGTTTCCTGGACGGTGACGGTTATCTGGGTCACACTCGTAACACTAAGTTCATCAAGTGGGAAATCAACTTCAACCTGTCTAACCGTGACAAGGACCTGCTGTATCTGATGAAGGAATCTCTGAACATCGGTAACATCTCTGAACTGAAGACTCAGAAGGACATCAAGCGTTATCGTATCTCTTCTGCTAAGGAAATCAAGAACAAGATCCTGCCAATCATCGACAAGGACAACCTGTTCACTAAGCACATCTATTGGCAGTTCAAGCAGGCTCACATCCTGATCGAAAACAACATCAAGCTGTTCGACGAAAAGCCACTGCTGGACATGGACGCTGACATCCCAAACCTGACTAAGGAACGTATCCTGCAGAACCCAAACTTCCACAACTGGCTGATCGGTTTCTTCGAAGCTGAACTGGCTTTCTATGTCTCTGGTAACCGTGCTGGTTGGTCTGTCACTCAGACTAACAACCCACTGGTCCTGGAAGCTATCAAGGAATATATGAACGTCAACGCTAAGATCCTGATCGACCACCGTAACGGTACTAACCAGCGTCTGTCTTCTGAATCTATCAAGGACGTCCAGAAGAAGATCAACATCATCTCTTCTTCTAACAAGGCTAAGCTGCTGGGTTATAAGAAGCTGCAGTATAACAAGTGGTGTTTCAACCTGTCTAACATCCCAAAGTATAAGAACCTGAACATCCAGTATCTG	MKKLTPEFIGWFHGFLDGDGYLGHTRNTKFIKWEINFNLSNRDKDLLYLMKESLNIGNISELKTQKDIKRYRISSAKEIKNKILPIIDKDNLFTKHIYWQFKQAHILIENNIKLFDEKPLLDMDADIPNLTKERILQNPNFHNWLIGFFEAELAFYVSGNRAGWSVTQTNNPLVLEAIKEYMNVNAKILIDHRNGTNQRLSSESIKDVQKKINIISSSNKAKLLGYKKLQYNKWCFNLSNIPKYKNLNIQYL
15147272	16		2e-41	Rhizophydium sp. 136	0.765	N-term strong NO cleave				AAAAACTATTTTTGGACAAGTCGGGAAGGTCTATGCAATGATTTCTATTGGTGTTTTAGG		ATGATGCTGATCTATTATACTAAGCTGAAGAAGTATTTCGGTGTCGGTAAGGTCTTCATCAAGTCTTATCGTCCAATCGCTGTCTATAAGGTCACTTCTCTGTCTGAACTGAAGAACATCATCATCCCACACTTCTTCAACTTCCCACTGAAGTCTAAGAAGTTCTCTGACTTCTTCCTGTGGGCTAAGGTCGTCGAAAAGAAGTTCGACCACAAGCTGCACCTGACTGAAGACGGTTTCAAGAAGATCCTGACTTATTATGCTTCTATCAACAAGGGTATCAAGCCATCTGTCCAGAAGGAATATCCAAACATCGTCAAGATCAACCGTGTCGACCCAGACCTGTTCACTAAGCTGGACCCAAACTGGATCTCTGGTTTCGTCTCTGGTGACGGTGGTTTCTCTATCAACATCCGTAAGGAATATGTCACTATCGAAACTCGTCTGCACATCGCTCAGCACTCTAAGGACGTCGTCCTGCTGAACAAGATCGTCGAATTCTTCAACTGTGGTAAGGTCTATATCCGTAAGAACGAATCTACTCCACGTGCTGACTATGTCTCTCAGAACTTCAACAACAACCTGAACATCATCGTCAAGCACTTCGACTCTTATCCACTGTATAACGTCAAGCAGCTGGACTATCTGGACTTCAAGGAAATCCTGAACATCATCAACAAGGACCTGCACAAGACTGAAGACGGTTTCAACCGTATCCTGGAACTGAAGAACCGTATGAACAAGATCTCTCGTACT	MMLIYYTKLKKYFGVGKVFIKSYRPIAVYKVTSLSELKNIIIPHFFNFPLKSKKFSDFFLWAKVVEKKFDHKLHLTEDGFKKILTYYASINKGIKPSVQKEYPNIVKINRVDPDLFTKLDPNWISGFVSGDGGFSINIRKEYVTIETRLHIAQHSKDVVLLNKIVEFFNCGKVYIRKNESTPRADYVSQNFNNNLNIIVKHFDSYPLYNVKQLDYLDFKEILNIINKDLHKTEDGFNRILELKNRMNKISRT
635155176	17		2e-13	Magnusiomyces capitatus	0	N-term weak NO cleave				AATGCAAGTTTAGATATTGCATTCCATGATACATATTATGTAGTAGCTCAAAAGGAAGCG		ACTTTCTGGATGTATTTCGCTATGACTACTCGTTTCCTGCTGAAGAACATCCGTCTGATCTCTACTAACGTCAACTCTGACGAATATATGAAGAAGTTCTGGGTCGGTCTGATGGACGGTGACGGTTCTATCCAGGTCAACCACTGGCGTAAGAAGTCTCTGCAGTATCGTCTGGTCATGAAGCTGAAGAACACTAAGTCTAACTATAACATGCTGATGCGTATGGCTAAGGTCATGGGTGGTTCTGTCCGTCGTGTCAAGGACGACGTCATGTGGGTCGTCAACAAGAAGGAAGACATGATCCAGATGATGAAGATGTTCGACAAGTATCCACCACTGACTTCTAAGAAGCTGTGTCAGACTGCTTTCCTGAAGTCTTGTCTGGAAAACACTTCTGTCAAGGACTATACTAACTCTCGTGACCTGAAGTATAAGGAACAGTCTAACATCGTCAACTCTCAGTTCAACGTCCCAATCTATTTCAAGGAATGGACTTCTGGTTTCATGGAAGCTGAAGGTTGTTTCTCTATGCGTATCTCTAAGAACCACTCTTTCTCTATGGGTCAGAACGACGACCAGTATCTGATCGAAGCTATCAAGCAGTATTTCGGTGCTATCAACAAGGTCCGTAACCCATATCGTAACTTCTATTTCGTCGAAATCTATCGTAAGGAAGTCATGAAGAAGATGATCCTGCACTGTACTAACTATCCACTGCTGGGTGAAAAGAAGGAATCTCTGCAGAAGTTCTCTAAGGAATTCAACAAGAAG	TFWMYFAMTTRFLLKNIRLISTNVNSDEYMKKFWVGLMDGDGSIQVNHWRKKSLQYRLVMKLKNTKSNYNMLMRMAKVMGGSVRRVKDDVMWVVNKKEDMIQMMKMFDKYPPLTSKKLCQTAFLKSCLENTSVKDYTNSRDLKYKEQSNIVNSQFNVPIYFKEWTSGFMEAEGCFSMRISKNHSFSMGQNDDQYLIEAIKQYFGAINKVRNPYRNFYFVEIYRKEVMKKMILHCTNYPLLGEKKESLQKFSKEFNKK
558603975	18		0.001	Closterium baillyanum	0		No expression			AGGCCCATTTTGAGCCACGACATAGTAAGTATCATGTAAAGCAATGTCAAGTCCTGAGTT		ATGCTGCTGACTGACGACTATATCGTCCAGTTCTGGATCGGTCTGATGGACGGTGACGGTTCTATCCAGGTCAACCACTGGTGTCGTTCTCTGCTGCAGTATCGTATCGTCCTGAAGCTGTCTAACAAGGTCGAAAACGTCAACATGCTGCAGACTCTGCAGAAGAAGATCGGTGGTCGTGTCTCTTTCCAGAAGAACAAGGTCATCTGGGTCGAAAACTATAAGAAGAACGTCACTACTAAGCTGCGTCTGTTCCAGCGTTTCGCTCCACCACTGACTACTCGTCTGCAGTGTCAGATCGACTTCGCTCTGCTGTGTCTGGAAAAGAACGACGTCAACTGGTATCTGGAAAACCGTCACCTGAAGTATTCTAACTGTCTGGTCCCAACTGACCCAGTCTCTCTGGAACGTGGTACTGTCCGTCAGACTGCTCGTTCTTCTAACCAGCGTATCGACTGGCCAAAGGGTTATGCTCCATGGCTGTCTGGTTTCATCGGTACTCAGTCTACTCTGGCTGTCCGTCAGAACGGTAACCACTCTTTCTCTATCCGTACTACTAAGCGTTGTCTGTATCTGCTGGAATCTATCCTGTTCTATCTGCAGGGTACTTTCTCTCTGCTGAAGAACGACTTCTATGAAATCCAGATCTCTCGTAAGCAGACTCTGCACCTGCTGGTCTCTCTGCTGACTCAGCCAAAGGTCCGTCCACTGCTGGGTTATAAGCACGTCCAGTTCCTGCGTTTCCTGCTGCACCTGAAGGAAACTCCACTG	MLLTDDYIVQFWIGLMDGDGSIQVNHWCRSLLQYRIVLKLSNKVENVNMLQTLQKKIGGRVSFQKNKVIWVENYKKNVTTKLRLFQRFAPPLTTRLQCQIDFALLCLEKNDVNWYLENRHLKYSNCLVPTDPVSLERGTVRQTARSSNQRIDWPKGYAPWLSGFIGTQSTLAVRQNGNHSFSIRTTKRCLYLLESILFYLQGTFSLLKNDFYEIQISRKQTLHLLVSLLTQPKVRPLLGYKHVQFLRFLLHLKETPL
11497455	19		2e-08	Prototheca wickerhamii	3.21			0	ARL93 05-02-17	TGACTTGCAATACTAGCAAGAGGGGGATAAACCGTCCATCCAGTACCAGCTCCTACTTCA		ATGGTCTCTTTCCGTATCGTCGACCAGCAGGTCCTGAAGAACGTCATCCTGCCAATCTTCGACAAGTATCCACTGTTCACTCGTAAGTATTTCGACTATCAGAAGTTCAAGGAAGCTCTGAACCTGAACCACACTCCAAACATCACTTCTAACGACCGTAACTCTATGGTCGAACTGTATCTGGAAAAGTCTGTCGCTATCTGGAACAAGGCTCCAGGTTCTTTCTTCCTGTCTCCATGGCTGTATACTCACCTGAACTCTATGGAACTGATGTATCTGAAGTCTGAAATGGACAAGTTCTATAAGACTCAGGACATCCAGCTGCTGACTGGTCTGGTCAAGCTGTATAAGCTGGAATCTATCGTCCCAAAGTATTGGATCATCGGTTTCATCGAAGTCAAGGGTTCTTTCGACCTGGTCAACAAGTCTGAAACTCGTATCGTCCACGGTTTCTCTATCACTCAGAAGGAAGACCCACTGCTGCTGTCTATCCTGAAGTCTGTCTTCCACATCTCTACTCAGGTCAAGTTCAAGTCTTTCCAGAAGTCTGACGTCTATAACAACTTCTATATCCTGGACACTACTAACTCTCGTGCTATCGAAAACATCATCTATTATTTCTCTGGTAAGGACCGTAACAAGACTTCTATGAAGGGTCTGAAGGGTCTGGAATTCCGTATCTGGGCTCGTTCTTATGTCAAGTATAAGGGTAACTATGAAAAGCTGTATCGTATCCGTAAGATCATCCGTAACCTGCGTGAAAAGCTGAAGGAA	MVSFRIVDQQVLKNVILPIFDKYPLFTRKYFDYQKFKEALNLNHTPNITSNDRNSMVELYLEKSVAIWNKAPGSFFLSPWLYTHLNSMELMYLKSEMDKFYKTQDIQLLTGLVKLYKLESIVPKYWIIGFIEVKGSFDLVNKSETRIVHGFSITQKEDPLLLSILKSVFHISTQVKFKSFQKSDVYNNFYILDTTNSRAIENIIYYFSGKDRNKTSMKGLKGLEFRIWARSYVKYKGNYEKLYRIRKIIRNLREKLKE
533206653	20		1e-05	Candida tropicalis	7.01333			0.01	ARL62a 10-05-17	AGAAGATATAGTCCATACGCACCCTGAGGTTTATATCCTGATTATACCAGGTTTTGGTAT		AAGGAACTGTCTCTGATCATGCTGCTGTATGCTGGTAACACTTATGCTTCTTATATCGGTGCTCTGCCACGTAACTATTCTATCCTGAACGGTAAGGACATCGTCAAGACTCTGCGTGTCATGTCTCAGTCTGCTGGTAACTCTCCAATCAAGCCAGGTGGTACTTCTGAAACTATCCGTAACAACAACGAACACATCAAGTGTATCTCTAACCACGTCCCAACTCACCTGAAGCCACACACTGACGACCAGCTGGGTCACTATCTGGCTGGTCTGATCGACGGTAACGGTTATTTCACTCGTGACGGTCACCTGGTCATCCACCTGCACGACGTCCGTCTGGCTTATCAGCTGAAGCACGCTATCGGTTATGGTCGTGTCCTGAAGCACAAGACTATCATCTATTGTCTGACTAACCAGAAGGGTCTGCTGCGTGTCAACCACCTGATCAAGGGTAAGCTGAAGGCTACTTCTTTCGACCTGAACACTAACTATTGGCTGGCTGGTTTCATCGACATGAAGGGTTCTTTCGACGGTATCAACCTGCTGCTGGAACACCAGTCTAAGGACCTGCTGGAAGCTATCAAGGCTACTCTGGGTGGTAACATCTCTTATATCAACGAAGACACTTATCGTTATAAGTCTTCTTCTTATGGTTCTGCTAAGCGTGTCATCAACTATCTGGACCGTTATCACCTGCAGTCTTGTAAGCACCGTTCTTATCTGCGTTGGCGTAAGGCTTATATCATCGCTCAGAAGAAGGTCATGCGTTCT	KELSLIMLLYAGNTYASYIGALPRNYSILNGKDIVKTLRVMSQSAGNSPIKPGGTSETIRNNNEHIKCISNHVPTHLKPHTDDQLGHYLAGLIDGNGYFTRDGHLVIHLHDVRLAYQLKHAIGYGRVLKHKTIIYCLTNQKGLLRVNHLIKGKLKATSFDLNTNYWLAGFIDMKGSFDGINLLLEHQSKDLLEAIKATLGGNISYINEDTYRYKSSSYGSAKRVINYLDRYHLQSCKHRSYLRWRKAYIIAQKKVMRS
353526636	21		4e-15	Treubia lacunosa	0	N-term weak NO cleave				TGACTGGTTATACCACTTAAGGGTGGATAGACCGTCCACCCCGAACCGCACATGGAAGCT		ATGACTGACGGTGACGGTTGTTTCTCTATCGTCCTGCGTAACGGTAAGTATAACCTGAACTTCTCTATCGCTCAGGGTAAGTATAACCTGCGTATCCTGTATTATATCAAGAAGATCCTGGGTGTCGGTTCTGTCAACGTCTATAAGACTATCGGTGTCTATTGGGTCGGTGACCGTCGTAAGCTGGCTGAAATCATCTTCCCAATCTTCGACCAGTATCCATGTCTGACTTCTAAGCAGTTCCACTATGAACGTCTGCGTCAGGCTCACCGTATCCTGGAAGACCCAAAGCTGCTGACTGAACACAAGTATTTCATCTGTGAACAGCTGCGTTCTGCTACTCTGCCAGAAACTTATGTCCACCCAATCTGGACTGCTAACATGGCTGTCGACATCGACTGGCTGACTGGTTTCATCGAAGCTGAAGGTTCTTTCTTCCTGTGTAAGAAGGACGGTAAGCAGCGTATCTCTATCGCTTTCGGTCTGACTCAGAAGCTGGACCGTCCACTGCTGGAAGCTATCCGTCGTCGTCTGCACATCCCAACTCAGATCATCGAACGTCCACACTTCTATCGTCTGGAAACTACTCACTCTCGTGCTGTCCTGGGTATCTCTCAGCTGTTCCAGGGTCGTTTCAAGGGTATGAAGTCTCTGGAACTGAAGCTGTGGTCTCGTGCTGTCTATCACAAGAAGGACCGTGAAAAGCTGGAACAGATCCGTTCTATCCTGCAGCGTCTGCACGGTAAGGTCATCGACAAGGGTATCGTCCGTTCTATC	MTDGDGCFSIVLRNGKYNLNFSIAQGKYNLRILYYIKKILGVGSVNVYKTIGVYWVGDRRKLAEIIFPIFDQYPCLTSKQFHYERLRQAHRILEDPKLLTEHKYFICEQLRSATLPETYVHPIWTANMAVDIDWLTGFIEAEGSFFLCKKDGKQRISIAFGLTQKLDRPLLEAIRRRLHIPTQIIERPHFYRLETTHSRAVLGISQLFQGRFKGMKSLELKLWSRAVYHKKDREKLEQIRSILQRLHGKVIDKGIVRSI
452849909	22		3e-12	Cantharellus cibarius	24.8333			0.05	2016-12-01	AATGCTAGTTTAGATGTAGCATTACACGATACTTACTATGTAGTTGCTCATTTTCATTAT		ACTTTCCTGATCAACATCTCTAACATCATCCCACTGACTCTGGTCAAGAACATCGACAAGGACTATATCAAGAAGTTCTGGGTCGGTCTGATGGACGGTGACGGTTCTATCCAGGTCAACCACTGGCGTAAGAAGTATCTGGCTTATCGTCTGGTCATCAAGCTGTCTAACGTCAACACTAACTTCAACATGCTGATCCAGATCGCTAAGGTCATCGGTGGTACTGTCCAGGTCACTGACAAGAACAAGTCTGTCATCTGGGTCATCAACAACAAGGACACTATCATCGACGTCATCAAGATCTTCGACTCTTATCCACTGCTGACTTCTAACAAGATCTGTCAGCTGGAATTCCTGAAGCTGTGTATCCTGCACAACTCTGTCGACTGGTATCTGAAGAACCGTGAACTGAAGTATACTAACAAGCAGAACCTGATCAACTCTCTGTTCAAGGAAAACACTCACCAGTATCCATCTTATTTCAAGGAATGGCTGTCTGGTTTCATCGAAGCTGAAGGTTGTTTCACTATCCGTAACAAGTCTAACAAGACTATCTCTTTCTCTATCGGTCAGAAGGAAGACCTGTATCTGATCATCGCTATCAAGAACTATTTCAAGGCTACTAACAAGATCCGTCTGATCGAAAAGACTCAGTTCTATTCTCTGGAAGTCTATAAGAAGGACATCCTGATCAAGATCCTGAACCACCTGAAGATCTATCCAATCCTGGGTGAAAAGGCTGAATCTCTGAAGATCTTCAACCAGGAATTCATCAAG	TFLINISNIIPLTLVKNIDKDYIKKFWVGLMDGDGSIQVNHWRKKYLAYRLVIKLSNVNTNFNMLIQIAKVIGGTVQVTDKNKSVIWVINNKDTIIDVIKIFDSYPLLTSNKICQLEFLKLCILHNSVDWYLKNRELKYTNKQNLINSLFKENTHQYPSYFKEWLSGFIEAEGCFTIRNKSNKTISFSIGQKEDLYLIIAIKNYFKATNKIRLIEKTQFYSLEVYKKDILIKILNHLKIYPILGEKAESLKIFNQEFIK
674840807	23		4e-37	Pseudomuriella schumacherensis	1.57	N-term strong NO cleave				CGGCGGCCGTAACCCTGACGGTCCCAAGGTAGCGAAATTCCTTGGCTGATAATTGCAGTC		ATGATGGCTACTCAGCTGACTCCACACTGGATCACTGGTTTCATCGAAGCTGAAGGTTGTTTCTTCGTCTCTGTCGACGCTCACCCATCTACTAAGTCTAAGCGTCGTATCCGTGTCGAATTCTCTGTCACTCAGCACCAGCGTGACATCCACCTGCTGTATGCTCTGAAGACTTATTTCGGTTGTGGTACTGTCTCTGTCAAGCAGAACAACGTCGCTCGTTGGCGTGTCTTCGGTATCTGTCAGCTGCTGGACAAGGTCCTGCCACACTTCGACCGTTATCCATTCAAGGGTAAGCGTCTGGTCGAATGTGAACGTTTCCGTGAAATCTGTATCCTGATGACTCGTCAGGTCCACCTGACTCACGACGGTTTCGAAAAGGTCGCTGGTCTGGTCGCTCAGTTCCGTAAGGTCGCTCTGCCAAAGACTTCTGTCTCTCTGCACCCACAGTGGATCGTCGGTTTCTTCGACGGTGAAGGTTGTTTCTCTGCTTCTATCACTCAGAAGGGTTTCCTGAAGTGTTCTGTCTCTGTCAAGCAGCACGCTCTGGACATCGCTCTGCTGAACTCTCTGAAGGTCTATCTGAAGTGTGGTTCTGTCTGTCTGGACAAGAACACTAACGTCGCTGTCTGGATCGTCACTGGTATGGAACAGCTGCGTACTGCTATCCTGCCATTCTTCGAATCTCACTCTCTGAAGGGTAAGCGTAAGGTCGAATTCGTCCGTTTCCGTCGTCTGTGTCTGGGTACTAAGCGTATCAAGCCACCACAGGTCGTC	MMATQLTPHWITGFIEAEGCFFVSVDAHPSTKSKRRIRVEFSVTQHQRDIHLLYALKTYFGCGTVSVKQNNVARWRVFGICQLLDKVLPHFDRYPFKGKRLVECERFREICILMTRQVHLTHDGFEKVAGLVAQFRKVALPKTSVSLHPQWIVGFFDGEGCFSASITQKGFLKCSVSVKQHALDIALLNSLKVYLKCGSVCLDKNTNVAVWIVTGMEQLRTAILPFFESHSLKGKRKVEFVRFRRLCLGTKRIKPPQVV
674840728	24		7e-08	Chromochloris zofingiensis	0.985	N-term strong NO cleave		0	ARL93 05-02-17	AATGCTGGTGTAGACGTTGCGTTGCACGATACCTACTACGTTGTAGCTCACTTTCACTAT		ATGGACGGTGACGGTTCTATCCAGGTCAACCACTGGCGTAAGCGTTGTCTGCAGTTCCGTCGTAACATCAAGCTGAAGTATACTCCAGCTAACTTCTCTATGCTGAAGAAGATCGCTACTGTCATCGGTGGTAACGTCAAGATCGTCGGTACTAACAAGTGGGTCCTGTGGGTCGAAAACGACACTAAGAAGATCTTCAAGCTGACTGAAATCCTGAAGGACTATCCACCACGTACTACTCAGCTGCAGTGTCAGCTGGCTTTCCTGAACTCTTGTCTGATCCAGAAGGACGTCGTCTGGTATCTGCAGCACCGTGACTTCAAGTATGCTTCTCGTTCTAACAAGCTGGCTATCCGTACTAACTGTAACATCACTCAGCTGTCTTATTTCCCAGCTTGGCTGTCTGGTTTCCGTGAAGCTGAATCTTGTTTCTGTGTCCGTAACACTAACAACAACCACTCTTTCTCTATCTCTCAGCAGTATGACTTCTATCTGATCGAAGCTATCAAGCTGTATTTCGGTGCTTTCAACAAGATCCAGCACAAGAAGGACAACCTGTATCTGCTGGAAATCTATCGTAAGCAGTGTCTGAAGCTGATCTATAACCACTGTCGTAACAACCCACTGCTGGGTGAAAAGCACCAGTCTTTCCTGGAATTCTATTCTGTCATCCACTTCCTGGTCTCTTGTTGTCTGGCTACTGTCCGTACTGGTCTGTTCTCTGTCACTCTGATGACTCACAAGCACACTCAGCACTTCATCTATGTCTGTTTCCTGTTC	MDGDGSIQVNHWRKRCLQFRRNIKLKYTPANFSMLKKIATVIGGNVKIVGTNKWVLWVENDTKKIFKLTEILKDYPPRTTQLQCQLAFLNSCLIQKDVVWYLQHRDFKYASRSNKLAIRTNCNITQLSYFPAWLSGFREAESCFCVRNTNNNHSFSISQQYDFYLIEAIKLYFGAFNKIQHKKDNLYLLEIYRKQCLKLIYNHCRNNPLLGEKHQSFLEFYSVIHFLVSCCLATVRTGLFSVTLMTHKHTQHFIYVCFLF
49147168	25		9e-11	Pseudendoclonium akinetum	0	N-term strong NO cleave				TTCAAATTACCTCCGGGTGACCAAAAAACCAAAAAAGATGCTGAAAAAGTACCGGGTCTC		ATGTTCGTCATCACTCAGTCTATCTATGACGTCGCTGTCCTGCACAACATCATGAACACTTTCGGTTTCGGTTCTGTCATCACTCAGAACAAGATCCAGAAGACTGCTTGTTTCATCGTCCAGGACCAGGTCGGTAACTCTCTGCTGGTCTCTCTGTTCAACGGTAACATGGTCCTGCCAACTCGTCAGGCTCGTTTCCTGCTGTTCCTGGAAGCTTATAACCAGCTGATCCTGAAGCTGTTCCTGTCTGAAAAGCAGGTCCCACGTAAGCGTAAGGCTATCCGTCCACTGACTATCGTCGACAAGCTGCCACACACTGTCCTGCCAACTCTGGAAGACGCTTGGATCACTTCTCTGACTGACTCTGAAGGTTGTTTCCACGTCCGTTTCTCTCCATCTGGTTATGTCATCGAATCTCACCTGAACCAGAAGTCTGAACTGAACATGCCAATCCTGAAGTATATCAAGGACCTGTTCGGTTCTGGTACTATCAAGCCACACCACGAACTGAACAACTGGGTCTGGCTGGTCTCTGGTCTGAAGCCATGTTTCTCTATCCAGGCTTATTTCAAGAAGTATCCACTGCTGTCTAAGAAGCGTCTGTCTTTCGAAAAGTGGCGTATCATCGCTATCGCTATCAAGGCTAAGAAGCACCTGGTCCCACTGGAAAAGGTCAAGCTGGTCGCTCTGTCTAAGAAGGTCAACCCAAAGATCGGTCTGGAACTGCTGAAGGTCTCTAAGCCACTGTTCGTCCCAAACAAGCCACGTCGTCTGGTCCGTAACGTC	MFVITQSIYDVAVLHNIMNTFGFGSVITQNKIQKTACFIVQDQVGNSLLVSLFNGNMVLPTRQARFLLFLEAYNQLILKLFLSEKQVPRKRKAIRPLTIVDKLPHTVLPTLEDAWITSLTDSEGCFHVRFSPSGYVIESHLNQKSELNMPILKYIKDLFGSGTIKPHHELNNWVWLVSGLKPCFSIQAYFKKYPLLSKKRLSFEKWRIIAIAIKAKKHLVPLEKVKLVALSKKVNPKIGLELLKVSKPLFVPNKPRRLVRNV
7524977	26		0.0004	Dictyostelium discoideum	1.54	N-term strong NO cleave		0.02	ARL62a 10-05-17	CTGTATCAGCACCTTTTTTGGTTTTTTGGTCATCCAGAAGTATATATTTTAATATTACCA		ATGCGTATCCAGATCGAAAAGGACCAGCTGGGTTGGGTCGCTGGTCTGCTGGACTCTTGTGGTAACATCATGTTCTCTAAGACTCACGTCTCTGGTAACATCGAAATCAAGCTGAAGCTGACTGACTATGAATGTCTGGAAAACATGAAGACTAAGTATGGTGGTGCTGTCAAGGTCTCTCGTACTGGTACTCGTTATCGTCTGAACCACTCTGAAGGTCTGAAGAAGCTGCTGGAAGACATCAACGGTCAGATCCGTATCCCAGTCCGTGTCAAGAAGGTCAAGGAAGTCTGTGAAAAGAACAACATCGAAATCAAGTATCCAGACAAGGAACTGTCTCTGGACACTGCTTGGCTGTCTGGTTTCTTCGACGGTGTCGGTTCTATCGTCATCAACCAGACTACTCTGGAAAACAAGAAGCAGCTGGTCCTGACTTTCAACCAGAAGAACAACCAGATCCTGATCAAGATCCAGCGTATCGTCGGTGGTAACTTCTATATCAACACTAACACTCAGTCTGGTAAGTATAAGTATGCTCTGTATTTCACTTCTAAGGAAGAAATCCTGCAGCTGTATGAATATTTCAAGAAGTATCCATCTCGTGCTTATAAGAACAAGCGTATCGGTCTGATCCCACAGTATTATGAACTGCAGACTCTGATGACTTCTATCCACGACAACCAGCTGCAGGAAACTCTGTGGAAGAAGTTCATGATCCAGTGGGACTATAAGGAAATCGACGAAATCCAGTCTGGTGAAATCCTGAAGCAGAAGGGTGTCATCCGT	MRIQIEKDQLGWVAGLLDSCGNIMFSKTHVSGNIEIKLKLTDYECLENMKTKYGGAVKVSRTGTRYRLNHSEGLKKLLEDINGQIRIPVRVKKVKEVCEKNNIEIKYPDKELSLDTAWLSGFFDGVGSIVINQTTLENKKQLVLTFNQKNNQILIKIQRIVGGNFYINTNTQSGKYKYALYFTSKEEILQLYEYFKKYPSRAYKNKRIGLIPQYYELQTLMTSIHDNQLQETLWKKFMIQWDYKEIDEIQSGEILKQKGVIR
256427316	27		9e-09	Brettanomyces bruxellensis						TACGTCTAAACCGACGATATACATGTGATGACTTCATACTAATAATCCTAAGAATCCAAT	Not delivered	ATGAAGAACATCAAGTTCAACACTTTCATCAAGAACTATAACCGTATCTATCCAAACAACAAGCTGTCTGAAAAGGACATCAACTGGCTGGACTGGTTCATCGGTTTCACTGAAGGTGACGGTTCTCTGATGGGTTATACTAAGAACAACAACACTGTCTCTTATGTCCTGACTCAGAAGGAAATCGTCATCATCGAAGAAGTCTATAACAAGCTGAAGCTGGGTCACACTAAGCACTTCTATTCTCCATCTGGTGAATATAAGTTCTCTCGTCTGATCATCGGTGACAAGAACCAGATCTTCCTGCTGTATCTGCTGTTCAACGGTAACCTGCACCTGCAGCACCGTATCGACCAGCTGATCAACTGGTATAACATCCTGTCTATCATGCCAAAGTTCGACATCACTAAGTTCAACCTGGACTCTATCCCAAAGCCAATCACTACTCCAATCAAGGTCACTCTGGACAACGCTTGGCTGTCTGGTTTCACTGACGCTGAAGGTTGTTTCAACATCACTTGGGTCAAGAAGATGTATCCAAAGAAGCGTTTCATCCTGGACCAGAAGGACGCTAAGGAACTGCTGCTGCACGTCAAGTATCTGTTCCTGAACTGTGGTACTGTCTATTCTCGTAAGACTAAGAACGGTGGTATGTATCGTCTGGACATCTTCTATAACAAGAAGCAGATCAAGTCTTATACTGTCCTGACTTCTTATTTCAACTTCTATACTCTGAAGACTAAGAAGCTGCTGGACTATAAGTATTGGATCCACTTCCACAAGTCT	MKNIKFNTFIKNYNRIYPNNKLSEKDINWLDWFIGFTEGDGSLMGYTKNNNTVSYVLTQKEIVIIEEVYNKLKLGHTKHFYSPSGEYKFSRLIIGDKNQIFLLYLLFNGNLHLQHRIDQLINWYNILSIMPKFDITKFNLDSIPKPITTPIKVTLDNAWLSGFTDAEGCFNITWVKKMYPKKRFILDQKDAKELLLHVKYLFLNCGTVYSRKTKNGGMYRLDIFYNKKQIKSYTVLTSYFNFYTLKTKKLLDYKYWIHFHKS
806461965	28		1e-40	Fusarium graminearum	2.25775	N-term strong NO cleave		0.03	ARL62a 10-05-17	AGTGCAGCACCATTCCATTTCTGATCACCTGACGTATATGACGCTATACCTACAATAGTA		ATGTCTGGTTGGATCAACTATTCTGGTATCGTCACTTCTCAGAAGATGTCTGAAAACAAGATGGGTAACCGTGGTTCTAAGTCTGTCATCCACGAAACTAAGCAGTCTTGTATCATCGTCAAGGAACAGCGTGTCAACGGTTCTTGGTGTGGTATCAACATCCCACACCTGCGTTATACTCTGGTCGGTTTCGGTCGTTCTTATCAGGTCAAGACTCTGTCTAACCAGATCATCCAGCGTCAGTTCTATTCTTCTGAATCTAACCTGGACAACTCTCAGCTGCGTCAGGACCCATGGTTCATCTCTGGTTTCTCTGACGCTGAAGGTTGTTTCATGGTCCTGGTCCGTAAGTCTCCAAAGTCTAAGCTGGGTTGGCAGATCGAAGCTAACTTCACTATCAACCTGCACGTCCGTGACCTGGACCTGCTGAAGCTGATCCAGTCTTTCTCTTTCGCTTCTCACTATTTCGGTGTCGGTCGTATCGGTAAGGAACGTAACGGTTGTCGTGACTTCACTATCGGTTCTCTGGACCAGATCATCACTAAGGTCATCCCACACTTCGACAAGTATCCACTGAAGACTAACAAGTATTCTGACTATCTGCTGTTCAAGCAGGTCGTCATGATGATGCAGCGTGGTGAACACCTGACTGCTGAAGGTCTGCAGAAGATCATCGGTATCCGTGCTTCTCTGAACCGTGGTCTGACTCCACTGCTGCTGGAAGCTTTCCCAAACACTGTCGCTCTGGTCCGTCCACTGCTGCCACCACTGAAGAACGTCAAGCTGGACCCA	MSGWINYSGIVTSQKMSENKMGNRGSKSVIHETKQSCIIVKEQRVNGSWCGINIPHLRYTLVGFGRSYQVKTLSNQIIQRQFYSSESNLDNSQLRQDPWFISGFSDAEGCFMVLVRKSPKSKLGWQIEANFTINLHVRDLDLLKLIQSFSFASHYFGVGRIGKERNGCRDFTIGSLDQIITKVIPHFDKYPLKTNKYSDYLLFKQVVMMMQRGEHLTAEGLQKIIGIRASLNRGLTPLLLEAFPNTVALVRPLLPPLKNVKLDP
112253838	29		1e-09	Marchantia polymorpha	0		No expression			ATAATGGAAATGTGCAACCACATAATAAGTATCATGTAGAGCAATATCTACCCCAGAATT		AAGCTGCTGTGTACTATCATCGCTTTCTTCGAACCATATCCAAAGCAGAACGTCAACTATACTGAAGCTATGAAGCAGTTCTTCGTCGGTCTGATCGACGGTGACGGTTCTATCCAGGTCAACCACTGGCGTGAAACTATCCTGCAGTTCCGTATCATCATCAAGCTGAAGTATACTGAAGGTAACCACCTGATGCTGAAGCAGCTGTCTAAGGTCCTGAACATCGGTCAGATCTATATCCAGAAGAAGTATGTCTTCCTGCAGATCGACCACAAGACTGAAATCGAAGTCGTCCTGGGTATCCTGACTGACTATCCACTGCTGACTACTAACGCTTATACTCGTTATCTGTTCCTGCGTTTCTGTTTCCTGAACCGTATCTCTCTGAAGGAATATAAGTTCATGAAGCACTTCCTGGAACCAGTCTTCCGTAAGCTGACTCCACTGGAACTGACTAACCTGTCTTATTTCGACAACTGGTTCGTCGGTTTCACTACTGCTGAAGGTTGTTTCTGTATCCGTCTGAACGGTTCTCACTCTTTCTCTATCTCTCAGGCTTCTGACTATTATATCATGGAAGCTATCAAGACTAAGTTCACTCTGCCAAACCAGGTCCGTCTGATCGCTGTCAAGAACAAGAAGCCAATCTATCTGATCGAAACTTATAACCGTAACTCTCTGGCTCGTGTCATCGACTTCTTCTCTCGTAACGACATCATCTCTCTGGGTGGTGAAAAGCTGCTGCAGTTCCACAAGTTCATCTCTGCTTTCTATAAGAACAAGAAGGGTCTG	KLLCTIIAFFEPYPKQNVNYTEAMKQFFVGLIDGDGSIQVNHWRETILQFRIIIKLKYTEGNHLMLKQLSKVLNIGQIYIQKKYVFLQIDHKTEIEVVLGILTDYPLLTTNAYTRYLFLRFCFLNRISLKEYKFMKHFLEPVFRKLTPLELTNLSYFDNWFVGFTTAEGCFCIRLNGSHSFSISQASDYYIMEAIKTKFTLPNQVRLIAVKNKKPIYLIETYNRNSLARVIDFFSRNDIISLGGEKLLQFHKFISAFYKNKKGL
22550376	30		1e-07	Chaetosphaeridium globosum						CACATGTTTACAGTAGGTTTAGACGTAGATACACGTGCCTATTTTACTGCAGCAACTATG	Failed to clone	ATGGGTAAGATCCAGAAGATCGTCCTGGAAGCTAAGGGTCTGTCTGCTGGTAACCAGAAGTTCTTCCTGATCTCTGACCACGCTCCAAAGCACCGTAAGCCAAAGTCTCAGACTGAATTCGCTTATTTCCTGGCTGGTCTGCTGGAAGGTGCTGGTTGTTTCACTGAAAACCGTCTGGAAATCAAGTTCCAGAAGTCTAACCTGTCTAACGCTTTCTTCGTCAAGAAGATGATCGGTTTCGGTCAGGTCCAGAACAACAAGTATATCCTGTATCACAAGATCGGTCTGCGTAAGGTCATCACTCTGCTGAACGGTAAGATGTCTACTGACTCTCTGCTGTCTAACCACTATCTGGCTGGTTTCACTGACGCTACTGGTTATTTCTATATCCGTATCACTACTTCTAAGAAGATCATCCTGGAATATAACCTGAAGTTCACTTCTAAGAACCTGACTATCATCAAGAAGATCCAGCAGGTCTTCGGTGGTTCTATCTGGGTCGCTGCTCAGCACAACAAGGTCAAGCAGTCTTATCTGCTGGCTAACTGTTCTATCCCAAAGGAAGACGAACTGCTGCTGTGTGCTAAGAACGACACTCCAGCTAACCGTATCTATGAATATTCTTCTAACGAAGCTTATCGTATCATCAACTATTTCGACCGTTTCCACTGTAACTCTCCATCTAAGCTGGTCGGTTTCTTCAAGTGGCGTAAGGTCTATCGTATCCTGCAGCGTAACGAACACCTGACTCTGAAGGGTTTCGACAAGGTCCTGCGTATCAAGCGTATGGAATATAACGAC	MGKIQKIVLEAKGLSAGNQKFFLISDHAPKHRKPKSQTEFAYFLAGLLEGAGCFTENRLEIKFQKSNLSNAFFVKKMIGFGQVQNNKYILYHKIGLRKVITLLNGKMSTDSLLSNHYLAGFTDATGYFYIRITTSKKIILEYNLKFTSKNLTIIKKIQQVFGGSIWVAAQHNKVKQSYLLANCSIPKEDELLLCAKNDTPANRIYEYSSNEAYRIINYFDRFHCNSPSKLVGFFKWRKVYRILQRNEHLTLKGFDKVLRIKRMEYND
148358118	31		1e-05	Fusarium graminearum	0		No expression			TTCCATGAATTGGACAAGACATAGTTGAGTTCATTTGAGGAGGTTTATATACAGATGAAC		ACTAACACTATCATCAACCTGTGTCTGGGTATCATCACTCTGTTCCTGATGTATGGTGCTATGCGTACTTATCTGCTGTATCTGAAGGTCTATACTAAGGAAACTTCTCTGCCAACTATCGGTACTATCCACAAGAACGCTCTGAAGAAGTCTAACAAGACTCTGCGTCTGGACAAGCAGGAATATATCTCTATCCCATCTTCTTTCCTGGCTTTCCTGGCTGGTCTGATCGACGGTGACGGTTATATCCAGATCTCTAAGACTCCAAAGGGTTTCATCACTATGAAGCTGGTCATCTCTCTGCACCTGGAAGACATCTCTACTCTGGAATATATCCACTCTGTCCTGAAGCTGGGTAAGATCAACATCTATAAGGACCTGAAGTCTCCAACTTGTAAGCTGGTCATCAACAAGACTGACCTGCAGGAAGTCCTGTTCCCACTGTTCATCTATAACAACATCTTCTTCCTGACTAACACTCGTATCGACCAGTTCAACCTGGCTATGTATATCCTGCGTAACGACATCAAGCTGCAGTCTGAAATCTCTGAAGTCAAGAACGTCCCATTCGTCTTCGAAATCCCAAAGTCTCCAGTCGACTATACTCTGCTGCCATTCTTCAAGAACTGGATCGTCGGTTTCAAGCACCCATGGCGTTATCCAGACCTGATCGAATTCGTCCGTGAAAACCCACTGACTTATAAGCGTGTCAAGAAGGAATATAAGCGTCTGTGTTCTAACCGTAAGTCTTATTATAACCTGCTGAAGTATTGTCGTGACCTGGAACACGTCAACAAGAAG	TNTIINLCLGIITLFLMYGAMRTYLLYLKVYTKETSLPTIGTIHKNALKKSNKTLRLDKQEYISIPSSFLAFLAGLIDGDGYIQISKTPKGFITMKLVISLHLEDISTLEYIHSVLKLGKINIYKDLKSPTCKLVINKTDLQEVLFPLFIYNNIFFLTNTRIDQFNLAMYILRNDIKLQSEISEVKNVPFVFEIPKSPVDYTLLPFFKNWIVGFKHPWRYPDLIEFVRENPLTYKRVKKEYKRLCSNRKSYYNLLKYCRDLEHVNKK
115304400	32		1e-23	Ustilago maydis	3.995			0	ARL93 05-02-17	CAAGATACTATTTATACTATATTTTAATTTGCGGTATTAAAGAGGATAATGATCTAATGA		ATGAAGACTCGTCTGTTCAACTTCACTAAGTGGTGGCTGACTGGTTTCACTCAGGCTGACGGTGGTTTCGTCGTCAACTTCGACGCTCGTAAGCAGGGTAACCTGCCATATTATCCACGTCCATCTTTCGTCCTGACTCAGAACATCCGTGAAGAACAGATGATGATCGAACTGCACGGTGTCGGTAAGCTGTATTATTCTCGTAACGAAATCAACATCGTCGTCCGTTCTCAGGACGACATCACTAACGTCATCATCCCACACTTCGACAACTATTCTCTGCGTGGTCACAAGCTGTCTTCTTATTTCCTGTTCAAGGAAGTCGTCCTGATGATGAACAACGGTAAGCACCTGTCTCCATTCCTGCAGATCCTGGAACTGTGTTATTTCACTAACCACACTACTCGTCGTACTCTGGACACTAAGAAGGCTATCCTGGACAAGATCTATAACAAGTTCGGTTTCGTCCAGTTCGAACCAATCATCGAATCTAACCTGTCTAAGCCAAACTCTAACCCAATCAACAACGACTATATGGTCGGTCTGGTCGACGGTGACGGTTCTTTCAACTTCGGTTTCAAGTCTACTCGTCGTCGTATCGTCCCAAACTTCACTATCGTCCAGGGTGTCGAAGACCGTTCTGTCCTGGAAGACGTCCAGTCTTATCTGGACTGTGGTAAGGTCTATGACCTGCAGTCTCAGACTTCTCGTTATCAGGTCGAAAACGTCACTGACCTGGTCGAAAAGGTCCTGCCAGAATTCAAGGAAAACAAGTTCAACACTACTAAGAAGGACTATACTCTG	MKTRLFNFTKWWLTGFTQADGGFVVNFDARKQGNLPYYPRPSFVLTQNIREEQMMIELHGVGKLYYSRNEINIVVRSQDDITNVIIPHFDNYSLRGHKLSSYFLFKEVVLMMNNGKHLSPFLQILELCYFTNHTTRRTLDTKKAILDKIYNKFGFVQFEPIIESNLSKPNSNPINNDYMVGLVDGDGSFNFGFKSTRRRIVPNFTIVQGVEDRSVLEDVQSYLDCGKVYDLQSQTSRYQVENVTDLVEKVLPEFKENKFNTTKKDYTL
58578590	33		2e-14	Zancudomyces culisetae	1.298	N-term strong NO cleave		0.06	ARL93 05-02-17	GTGATCCTATTTTATATCAACATCTTTTTTGGTTCTTTGGTCAAGGATGGCCCTTTGATT		TATAACAACCTGTTCCTGTTCAAGTCTGAATTCCAGAAGATCAAGAAGTCTAACGCTCCAGACGACAAGTTCCTGTATTGGCTGATCGGTTTCACTGAAGGTGACGGTTGTTTCTCTATCAACCACCGTAAGGAACTGTCTTTCATCCTGATCCAGGGTATCGACAACATCGAACTGCTGAAGACTATCCAGACTACTCTGAACATGGGTAACCTGATCAAGCAGGGTCCACGTGTCTATCGTCTGATCATCCAGAAGCGTGAAGACCTGCGTCTGCTGATCCTGCTGTTCAACGGTAACCTGATCCTGCCATCTCGTAAGGTCCAGTTCAACCTGTTCCTGCTGAACTTCAACTCTAAGTCTCTGAAGAAGAAGGACTATACTATCATCCCATATCTGCTGTCTAACAACCTGCCATCTCTGAACAACACTTGGCTGCTGGGTTTCACTGAAGCTGAAGGTTGTTTCACTATCTCTCTGCTGAACAACTCTAAGGCTTTCCGTACTCGTTATATCCTGTCTCAGAAGGGTGACATCAACCTGCCAATCCTGTCTTATCTGATCCTGCTGTTCAAGGGTGGTAAGGTCGAAGGTCACTCTAAGAAGGACAACTATTCTTATATCATCTCTGGTCTGGACAACGTCCAGTTCATCTATCCATATTTCGACAAGTATGTCTTCATGGGTATCAAGGGTCTGTCTTATCTGGCTTTCAAGCAGCTGAACGAACGTATCAAGAACGGTGAACACCTGAACCTGGAAAAGCGTAAGGAACTGGTCATCCTGTCTCACAACATCAACCGTAAGTCTAAG	YNNLFLFKSEFQKIKKSNAPDDKFLYWLIGFTEGDGCFSINHRKELSFILIQGIDNIELLKTIQTTLNMGNLIKQGPRVYRLIIQKREDLRLLILLFNGNLILPSRKVQFNLFLLNFNSKSLKKKDYTIIPYLLSNNLPSLNNTWLLGFTEAEGCFTISLLNNSKAFRTRYILSQKGDINLPILSYLILLFKGGKVEGHSKKDNYSYIISGLDNVQFIYPYFDKYVFMGIKGLSYLAFKQLNERIKNGEHLNLEKRKELVILSHNINRKSK
563940199	34		2e-15	Monomastix sp. OKE-1	6.68667			0.04	ARL62a 10-05-17	TTACTATTGTCACTTCCTGTTTTAGCCGGTGGTATTACAATGCTTTTAACTGACCGTAAT		ATGTCTACTTCTCAGTTCCCATTCTATCTGGCTGGTCTGATCGAAGGTGACGGTCACTTCTATTCTCCAGCTCGTCACCGTACTAACAAGGGTAACACTCTGTATCCATCTATCCAGATCTGTTTCGCTCTGAAGGACCTGCCACTGGCTCAGATGGTCCTGGCTCACCTGGGTCACGGTTCTCTGTGTCGTACTTCTGGTAAGCAGGCTTATATCCTGACTGTCATCGACCGTGAAGGTTGTGTCGCTCTGGTCCACATGATCAACGGTAAGCTGCGTACTTCTAAGTGTCACCAGTTCTCTCGTTTCCTGACTTGTCTGAACGAACGTGGTTATGGTAACTTCGTCGTCGGTCCAAAGGACACTTCTCCAGTCTTCTCTAACGCTTGGCTGGCTGGTTTCATCGAAGCTGCTGGTTGTTTCGAAATCCGTTGTACTCTGACTCCACCACGTCGTATCTCTCCATCTTTCGTCATCGAACAGGCTTATTCTCACGAAGAAGACCGTCCACTGTTCACTACTATCTCTAAGTCTTTCCTGGCTCCAGAACCACGTATCATCCAGCGTAAGGGTAAGGGTGAATTCTGGCGTATCCGTACTACTTCTCTGGCTGGTAACCTGTGTCTGCTGCAGTATCTGAAGGAATGTTCTCTGGCTGGTGCTAAGTATATGGACTTCCGTGACTGGTGTCAGGTCGTCGAAATGGTCCGTGAAAAGAAGCACCTGATGGACGCTTCTTTCCCAATCGTCCTGGCTATCAAGAAGGACTTCAACGACGCTCGTACTACTTTCGACTGGACTCACCTGAAGACTTTCTTC	MSTSQFPFYLAGLIEGDGHFYSPARHRTNKGNTLYPSIQICFALKDLPLAQMVLAHLGHGSLCRTSGKQAYILTVIDREGCVALVHMINGKLRTSKCHQFSRFLTCLNERGYGNFVVGPKDTSPVFSNAWLAGFIEAAGCFEIRCTLTPPRRISPSFVIEQAYSHEEDRPLFTTISKSFLAPEPRIIQRKGKGEFWRIRTTSLAGNLCLLQYLKECSLAGAKYMDFRDWCQVVEMVREKKHLMDASFPIVLAIKKDFNDARTTFDWTHLKTFF
733386587	35		5e-20	Fusarium gerlachii	28					CACATGTACACAGTTGGATTAGACGTGGATACAAGAGCTTACTTTACAGCAGCTACATTA		ATGGCTAAGGCTGCTACTAAGAACACTTATAACAAGTGGTTCGAACTGCCAAAGATCTCTGAACACGTCCCAATCCACAACTCTAACCTGAACGACGAAGAACTGGGTTATTTCCTGGCTGGTCTGATCGAAGGTGACGGTTGGTTCGGTAAGAAGGAACTGCACATCGTCTTCTCTGAAAACGACTCTTCTCTGGCTTATCTGATCAAGAAGCGTATCGGTCACGGTAACATCTATAAGATCAAGGACAAGAAGGCTGTCCGTTATATCTGTAAGAACAAGGAAGGTCTGTCTATCATCCTGTCTCTGATCAACGGTAAGTTCGTCTCTAACTATAAGTATGAACAGCTGATCAAGCACAACTATTCTGAAGACTTCAACATCAACATCCTGCCACCACTGATGTCTCTGTCTCTGGACAACTATTGGCTGGCTGGTTTCACTCAGGCTGACGGTTGTTTCCACATCTCTGTCGTCAAGTCTAAGACTCACAAGGCTGGTTATTCTATCCGTCTGGAATTCTCTCTGAAGCAGAACGACGTCCTGCCACTGCGTCTGCTGTATAACGAACTGGAAATGGGTAACCTGTCTCAGTATCACACTGGTGTCTGGTGTTATAAGTCTACTGGTTATAAGACTGCTGCTCACCTGATCAACTATTTCGACAAGTATAACATCTTCGCTGGTAAGTATGTCGACTATATCAAGTTCCGTAAGGTCTATATCATGATCACTGAAGGTAAGCACCTGGAAGAAAAGGGTATCAAGAAGATCAAGTCTATCTCTTCTAAGGGTTCTTCTGAAACTTCTACTCAGGAAATC	MAKAATKNTYNKWFELPKISEHVPIHNSNLNDEELGYFLAGLIEGDGWFGKKELHIVFSENDSSLAYLIKKRIGHGNIYKIKDKKAVRYICKNKEGLSIILSLINGKFVSNYKYEQLIKHNYSEDFNINILPPLMSLSLDNYWLAGFTQADGCFHISVVKSKTHKAGYSIRLEFSLKQNDVLPLRLLYNELEMGNLSQYHTGVWCYKSTGYKTAAHLINYFDKYNIFAGKYVDYIKFRKVYIMITEGKHLEEKGIKKIKSISSKGSSETSTQEI
817530265	36		2e-13	Fusarium culmorum	7.485			0	ARL93 05-02-17	CCTTCTTTCAAATTATTATATTTAATGGATGAAGTTAATGACCCTTCTATGACTATTTTA		ATGAACCGTCTGCGTCTGGACTATACTATCTCTAAGGACAAGGTCATCAACATCACTTCTTATTGGCTGCTGGGTTTCATCGAAGGTGAAGGTTGTTTCTCTATCAACCGTCACAACAACTATCGTCTGGACTTCTCTCTGTCTCAGTCTTCTATCGACCTGGAACTGATGAAGTCTATCAAGGTCTATCTGGAAAACCTGACTGGTGCTGAAGGTAACTATACTAACGCTCTGGGTATCTCTGAAGTCCGTTCTAACAACCCAAACCACAAGTCTACTACTCGTATCGAAACTGCTCGTATCCCATTCATCACTAACCTGCTGATCCCATTCCTGGACTCTCTGACTTGGCAGTCTAAGAAGTATCTGGACTTCCAGGACTGGAAGAACATCCTGAAGCTGAAGGAACAGGGTCACCACCTGTCTGAAAAGGGTTCTAAGCTGATCGACCTGATCATCTCTCAGACTAACAACAACCGTCTGTCTACTTCTCTGAACCACGTCATCGTCGACCGTGAACAGATCCTGGCTAAGGTCAACGAACTGCTGGACGGTCCAGCTAACTTCGAAATCCGTAACTCTCGTAAGTTCGTCGTCTCTCTGAACAAGTATTATCACTCTTCTCGTAAGAACGTCTATGTCATCATCGTCGACGAAAAGGGTAACAAGCTGCACGTCTTCGACTCTCTGGCTGACTGTGCTAAGTTCCTGAACGTCGACCCATCTACTGTCTCTAAGCGTAAGTCTAAGGACATCCCATTCATCTTCGAAAACAAGACTGTCTATATCAAGAACGAAAAGGCTTCTGAAGAACTGGTCCCA	MNRLRLDYTISKDKVINITSYWLLGFIEGEGCFSINRHNNYRLDFSLSQSSIDLELMKSIKVYLENLTGAEGNYTNALGISEVRSNNPNHKSTTRIETARIPFITNLLIPFLDSLTWQSKKYLDFQDWKNILKLKEQGHHLSEKGSKLIDLIISQTNNNRLSTSLNHVIVDREQILAKVNELLDGPANFEIRNSRKFVVSLNKYYHSSRKNVYVIIVDEKGNKLHVFDSLADCAKFLNVDPSTVSKRKSKDIPFIFENKTVYIKNEKASEELVP
194033329	37		2e-07	Oedogonium cardiacum	0	N-term strong NO cleave		0	ARL93 05-02-17	GTTGATGCTATGATTCCGATTGGTCGTGGTCAACGCGAACTAATTATCGGTGATCGTCAA		ATGAACCCAATCCAGACTATCCGTTGGAACGAATGGCTGGCTGGTATCACTGACGGTAACGGTTATTTCTCTGTCAACCAGAAGGAAAAGTCTCTGTCTTTCGAAATCACTACTCACATCACTGACGCTAAGCTGCTGTATAACATCAAGAACACTCTGGGTGGTGGTTCTGTCAAGGTCCGTGCTAACTCTCAGTCTATGCGTTATCGTATCAAGGAATCTAAGATCCTGATCGACATCCTGAACCGTATGAACGGTAAGCTGTATAACCACCGTCGTATCGCTCAGTTCCACCAGGCTTGTACTCTGACTAAGATCATCCCAATCCAGTCTCCACCACTGATCCACAACCAGTCTGCTTATCTGGCTGGTCTGATCGACTCTTATGGTACTATCACTATCGGTGTCTCTAACTCTTCTCCAGAACACTCTATCATCACTGGTGTCGAAGGTAAGATCCAGCGTCTGATCTATTCTCGTGGTTATCACCAGCTGACTCTGAAGATCAACTGGATCGACAAGGCTCACATCGAAATGATCCAGGAATCTTATGGTTTCGGTCTGATCTATTATGTCCAGCCAGGTAAGAACTCTAAGACTACTAAGCCACAGTCTATCTGGATCCTGCGTACTTATGAAGAATTCTCTCTGCTGTATGAACTGCTGAAGATCTATCCACTGAAGTCTGTCAAGATGCACCGTATCCGTCTGATCCCAATCTATTTCAAGTATAAGCAGCTGAACTATCACTGTTCTAAGAAGGACTCTCCAGAACTGAAGCAGTGGGAAAAGTTCTGTCGTCTGTGGCACAAGTATTCTTAT	MNPIQTIRWNEWLAGITDGNGYFSVNQKEKSLSFEITTHITDAKLLYNIKNTLGGGSVKVRANSQSMRYRIKESKILIDILNRMNGKLYNHRRIAQFHQACTLTKIIPIQSPPLIHNQSAYLAGLIDSYGTITIGVSNSSPEHSIITGVEGKIQRLIYSRGYHQLTLKINWIDKAHIEMIQESYGFGLIYYVQPGKNSKTTKPQSIWILRTYEEFSLLYELLKIYPLKSVKMHRIRLIPIYFKYKQLNYHCSKKDSPELKQWEKFCRLWHKYSY
383930372	38		3e-07	Dunaliella salina	1.492	N-term strong NO cleave		0	ARL93 05-02-17	GATTCAATGATTCCAGTAGGTCGTGGTCAACGTGAGCTTATTATTGGTGACCGTCAAACA		ATGAACAAGAACGTCGACGTCGAAGAAAAGTGGAACCAGTGGTTCGCTGGTCTGACTGACGGTGACGGTTGTTTCTATATCAACAAGAAGGAAAAGTCTATCTCTTATGAACTGACTGTCCACATCTTCGACTCTCGTGTCGTCTATGACATCAAGAACAAGCTGAAGGCTGGTTCTGTCCTGAAGCGTTCTAACTCTAACTCTATCCGTTATCGTGTCAAGTCTCGTGAAGTCATCGAAAACATCATCGACCGTCTGAACGGTCGTCTGTATAACGAAGCTCGTATCAAGCAGTTCGAAAAGGCTTGTCAGCTGCTGAACAAGCAGTATGTCACTCCATCTTCTCTGCTGTCTAAGGACGACTCTTATCTGGCTGGTCTGATCGACTCTAACGGTTCTCTGACTATCAACATCTCTAAGTCTTCTAAGACTGACTCTCAGATCTCTGGTGTCGAAGGTCGTTGTCTGCGTCTGATCAACTCTCGTGGTGCTAACCAGCTGCGTCTGACTATCGCTTCTAAGTATCTGAACAACGTCACTCTGATCCAGAAGTCTTATAACATGGGTGTCGTCTATACTGAAAAGGCTAACAACAACAACCGTTGTCCAAACAAGAAGCACATCTGGACTCTGTCTTCTTATAACGACTTCCAGAAGCTGTATGAATATCTGAAGAAGTTCCCACTGAAGTCTACTAAGATGCACCGTATCCGTCTGGTCTTCATCTATTTCAAGTATAAGGAACTGAAGTATCACCTGAAGGCTTCTGACTCTCTGGAATTCAAGCTGTGGTCTAAGCTGTGTAAGGCTTGGTTCAAGTATTCTTTC	MNKNVDVEEKWNQWFAGLTDGDGCFYINKKEKSISYELTVHIFDSRVVYDIKNKLKAGSVLKRSNSNSIRYRVKSREVIENIIDRLNGRLYNEARIKQFEKACQLLNKQYVTPSSLLSKDDSYLAGLIDSNGSLTINISKSSKTDSQISGVEGRCLRLINSRGANQLRLTIASKYLNNVTLIQKSYNMGVVYTEKANNNNRCPNKKHIWTLSSYNDFQKLYEYLKKFPLKSTKMHRIRLVFIYFKYKELKYHLKASDSLEFKLWSKLCKAWFKYSF
195975760	39		1e-14	Candida neerlandica	4.48			0.02	ARL62a 10-05-17	AGAAACAGGAGCTGGAACTGGGTGAACGGTATACCCACCATTATCAGCTATTAGTGCACA		ATGAACAACAAGAACCTGAACTTCAAGTCTTGGCTGGTCGGTTTCACTGACGGTGACGGTACTTTCAAGATCAACATCAACAAGACTAAGGTCATCTATGAATATAACATCACTCAGAACAAGAACAAGGAACAGCTGCTGCACAAGATCAAGAAGGAACTGAAGGTCGGTAAGATCATCAAGTATAACAACAAGGTCTCTTATATCATCCGTGACAAGCGTCACATCGAACGTGTCATCTTCCCAATCTTCGACAAGTATCCACTGCTGTCTCACAAGTATTATGACTATATCAAGTTCAAGGAATGTCTGCTGATCAACAACGACCTGACTCTGTCTCAGAAGGACAAGCTGCTGAAGATCAAGTATATCTCTATCAACAACATGCCAAAGGACTATATCTCTCCAATCTGGAACAACATCAACTATAACAACATCAAGTCTATCAACGACATCAAGGACAAGATCTCTAAGTCTTGGCTGACTGGTTTCATCGAAGCTAAGGGTCGTTTCATCATCAACAAGGACCGTGACCGTTATATCCACATCTTCTCTATCTCTTCTCTGGACCCAATCATCATCTATTCTATCAAGTATATCTTCCACATCAACGCTAAGGTCAAGCACAAGGAAATCTTCAACATGATCGAAACTGCTAACTCTCGTAACATCAACAACATCATCCGTTATTTCATCAAGTCTAACAACAAGAACATCTTCTATGGTATCAAGTCTTATGAATTCAACCTGTGGAAGAAGTCTTATCTGAACTATCGTAACAACAACTCTAAGCTGTGTAAGATCCAGCAGTCTATCAACCGTTTCATC	MNNKNLNFKSWLVGFTDGDGTFKININKTKVIYEYNITQNKNKEQLLHKIKKELKVGKIIKYNNKVSYIIRDKRHIERVIFPIFDKYPLLSHKYYDYIKFKECLLINNDLTLSQKDKLLKIKYISINNMPKDYISPIWNNINYNNIKSINDIKDKISKSWLTGFIEAKGRFIINKDRDRYIHIFSISSLDPIIIYSIKYIFHINAKVKHKEIFNMIETANSRNINNIIRYFIKSNNKNIFYGIKSYEFNLWKKSYLNYRNNNSKLCKIQQSINRFI
38639918	40		3e-11	Talaromyces marneffei	0	N-term strong NO cleave				AATGCTTCACTTGATATAGCATTCCATGATACTTATTATGTTGTTGCTCATTTCCATTAT		ACTATCTCTTTCCTGGGTTATTCTATCCTGTTCATCAACACTCTGACTCTGGTCTATTCTGAAAAGATCAACCCAAACGACATCAAGTGTAACCTGGAAAACAAGGTCAACAACGAATATATCAAGATGTTCTGGGTCGGTCTGATGGAAGGTGACGGTTCTATCCAGGTCAACCACTGGCGTAAGCTGTCTCTGCAGTATCGTCTGGTCATCAAGCAGTCTAACCTGACTTCTAACTATAAGATGCTGGTCAAGATCGCTGAAGTCATCGGTGGTACTGTCCGTATCACTGGTAAGGGTAAGGACGTCATCTGGGTCGTCAACAACCGTCAGACTATCATCAACATCATCAAGATCTTCGAAATCTATCCACTGCTGACTTCTAAGAAGATCTGTCAGCTGAACTTCCTGAAGAACTGTATCCTGAAGAACTCTGTCGACTGGTATCTGTCTAACCGTAACAACAAGTATGACGACCAGATCTCTATCATCAACTCTGACATGTTCGGTCTGAAGAAGGGTGTCCTGAACATCCCAAACTATTTCCAGGGTTGGCTGTCTGGTTTCATCGAAGCTGAAGGTTGTTTCTCTATCCGTAAGTCTAAGAACCACTCTTTCTCTATCGGTCAGAACAACGACATCTATATCATCAACATCATCAAGGAATATCTGAAGACTACTAACATCGTCCGTAACCCAAAGGGTAACTTCTATTCTCTGGAAGTCTATAAGAAGGAAACTCTGAAGTTCATCATCAACCACATCAAGAACAACCCACTGCTGGGTGAAAAGTCTGAATCTTTCCACAAGTGGGAAAAGCACATCATC	TISFLGYSILFINTLTLVYSEKINPNDIKCNLENKVNNEYIKMFWVGLMEGDGSIQVNHWRKLSLQYRLVIKQSNLTSNYKMLVKIAEVIGGTVRITGKGKDVIWVVNNRQTIINIIKIFEIYPLLTSKKICQLNFLKNCILKNSVDWYLSNRNNKYDDQISIINSDMFGLKKGVLNIPNYFQGWLSGFIEAEGCFSIRKSKNHSFSIGQNNDIYIINIIKEYLKTTNIVRNPKGNFYSLEVYKKETLKFIINHIKNNPLLGEKSESFHKWEKHII
58578595	41		5e-14	Zancudomyces culisetae	1.15833	N-term strong NO cleave		0.01	ARL93 05-02-17	AATGCTACATTAGATACTTCTCTTCATGATACTTATTTTGTAGTAGCTCATTTTCATTAT		AAGATCATCATCTTCAACACTATCCTGCCAAACATCATCAAGAACCGTTCTATCAACAAGAACTCTATCCTGCTGCCAAACAAGGACTATCTGGAAAAGTTCCTGGTCGGTCTGCTGGACGGTGACGGTTGTATCACTGTCTTCCACGACAAGTCTAACAACTATCTGCGTATCAAGATCCTGATCGCTCTGCTGAACAACGAACTGAACCTGTATATGTTCAACCTGCTGAAGAAGAAGCTGGAAATGGGTCGTATCTCTATCGAACGTAAGGACAAGTATGTCATCTATTATATCGAATCTAAGAAGGACATCTATAAGACTCTGAAGATCCTGGACAAGTATCCACTGCTGACTTCTCGTAAGATCTGTCAGCTGGAATATTTCAAGAAGTTCCTGGAAAACCGTAACATCGACAACTATCTGAACATCAACAAGGCTAACATCAAGTATTTCAAGCAGGAAGACATCATCAACAAGTTCAACAAGAACTTCCTGCTGCCAGACTATTTCAACGGTTGGCTGTCTGGTTTCATCGAAGCTGAAGGTAACTTCAAGCTGATCCTGTATAAGACTGGTGGTATCAAGTCTCGTCAGTTCCAGATCGGTCAGAACAACGACAAGTATCTGCTGCTGGCTATCAAGACTTATCTGAACTCTTTCCACAAGATCTATATCGACAAGGACTCTAACCCACTGCACTATCGTATCTCTATCGGTGGTGAAATCGCTAACAACAACCTGCTGAAGCACTTCAAGGAAAACCCACTGCTGGGTAACAAGCTGCTGTCTTATAACATCTGGTATAACTCTTTCAAGGTCAAGAAC	KIIIFNTILPNIIKNRSINKNSILLPNKDYLEKFLVGLLDGDGCITVFHDKSNNYLRIKILIALLNNELNLYMFNLLKKKLEMGRISIERKDKYVIYYIESKKDIYKTLKILDKYPLLTSRKICQLEYFKKFLENRNIDNYLNINKANIKYFKQEDIINKFNKNFLLPDYFNGWLSGFIEAEGNFKLILYKTGGIKSRQFQIGQNNDKYLLLAIKTYLNSFHKIYIDKDSNPLHYRISIGGEIANNNLLKHFKENPLLGNKLLSYNIWYNSFKVKN
29126625	42		3e-08	Monoblepharella sp. JEL15	10.146			0.04	ARL62a 10-05-17	AACGCTTCTCTTGACATTGCTTTCCATGATACTTATTACGTTGTTGGTCACTTCCACTAC		AAGATGCTGAACATGGACTTCTATTCTTCTCCACTGTCTCTGTTCCTGCCATTCACTTTCAACCTGGCTCGTAACCAGAAGGTCCAGTCTCCACCAATCTATTTCATGATCACTCCAAAGTATGTCCAGCAGTTCTGGGTCGGTCTGATGGACGGTGACGGTTCTATCCAGGTCAACCACAACGCTCCATCTTCTATCGGTCTGCGTATGACTATCAAGCTGAAGGACACTCCAGCTAACCGTGGTATGCTGAACATCATCGCTGAACACGTCGGTGGTAAGCACCGTCCAGACGGTTCTAAGGGTGAATTCTATCGTTGGGTCGTCGACTCTCAGATCCGTTGTAACGAAATCATCACTCGTATCTATGACGTCTATCCACCACTGCACAAGCGTATGGTCAACAAGCTGGCTTTCATGCGTGAATGTATCCGTACTAACGACCACGTCTGGTTCATGAAGAACCGTGAACACATGAACACTTATGCTGGTTCTTTCATCCTGCCATCTAACCCAATCTATCTGCCAGCTTGGATCTCTGGTTTCATCGAAGCTGAAGGTTCTTTCAACACTCGTTCTAACGGTAACCACTCTTTCTCTATCACTCAGAAGGACAACCCACACCTGCTGCACTATATCCGTGACTATTTCATGATCTCTCCACCAGTCTCTCTGCACGAAACTCAGTCTAAGGGTCTGTCTCGTCTGGAAGTCTATGAACAGGCTACTCTGCTGCGTATCATCAACCACTTCGACAAGTATCCACTGCTGGGTGACAAGGCTATCTCTTTCGCTAAGTGGGCTGAACTGGTCAAGCTGCGTACTAAG	KMLNMDFYSSPLSLFLPFTFNLARNQKVQSPPIYFMITPKYVQQFWVGLMDGDGSIQVNHNAPSSIGLRMTIKLKDTPANRGMLNIIAEHVGGKHRPDGSKGEFYRWVVDSQIRCNEIITRIYDVYPPLHKRMVNKLAFMRECIRTNDHVWFMKNREHMNTYAGSFILPSNPIYLPAWISGFIEAEGSFNTRSNGNHSFSITQKDNPHLLHYIRDYFMISPPVSLHETQSKGLSRLEVYEQATLLRIINHFDKYPLLGDKAISFAKWAELVKLRTK
570700011	43		7e-05	Salvia miltiorrhiza	39.2667			0.14	2016-12-01	TTATACCAGCATCTCTTTCGGTTCTTCGGTCACCCTGAAGTTTACATCCTCATTCTGCCT		ATGTTCATCTCTGGTTTCCTGCCACGTTCTTCTAAGAACGGTGTCTCTAAGACTCAGTCTGCTGGTAACCAGCGTCACAAGTCTTCTCTGGTCGGTACTTCTGAAACTACTCGTGCTACTACTTATCCAAAGTCTTTCTGTGAATGGCTGGCTGGTATCATCGACGGTGACGGTTCTATCCAGGTCTCTCAGAAGGGTTATACTTCTCTGGAAATCACTATGGGTCTGGAAGACCTGCCACTGCTGCGTTATATCCAGCACATGCTGGGTGGTTCTATCAAGATGCGTGCTGGTGCTAAGGCTTATCGTTATCGTCTGCACAACCACCTGGGTATGATCAAGCTGATGAACTGTATCAACGGTCACATCCGTCACTCTGCTCGTCTGCTGCAGCTGCACCGTGTCTGTCAGGTCCTGGAAATCCCAGTCATCCTGCCAATCCCACTGGACGCTCAGTCTAACTGGTTCGCTGGTTTCTTCGACGCTGACGGTACTATCACTATCGCTATGAAGCACGGTCTGCCACAGCTGTCTATCCGTGTCACTAACAAGCTGCTGCAGGACGTCGAATCTTATAAGGTCGTCTTCGGTGGTTCTCTGTATTTCGACTCTTCTCAGAACGGTTATTATCAGTGGTCTATCCAGTCTCGTAAGGACGTCATCATGATGCTGGACTATTTCAAGTCTAACACTTTCCGTTCTCACAAGTCTCGTCGTTTCTTCCTGATCGAAGAATATTATTCTCTGTATGACCTGAAGGCTTTCAAGCCAGACTCTATCCACCACAAGGCTTGGCTGGCTTTCCTGGACAAGTGGAACAAGCTGATGATC	MFISGFLPRSSKNGVSKTQSAGNQRHKSSLVGTSETTRATTYPKSFCEWLAGIIDGDGSIQVSQKGYTSLEITMGLEDLPLLRYIQHMLGGSIKMRAGAKAYRYRLHNHLGMIKLMNCINGHIRHSARLLQLHRVCQVLEIPVILPIPLDAQSNWFAGFFDADGTITIAMKHGLPQLSIRVTNKLLQDVESYKVVFGGSLYFDSSQNGYYQWSIQSRKDVIMMLDYFKSNTFRSHKSRRFFLIEEYYSLYDLKAFKPDSIHHKAWLAFLDKWNKLMI
58578592	44		6e-17	Zancudomyces culisetae	7.247			0.04	ARL62a 10-05-17	AAAAATTCTTTTTTTGAAACATCCCGAGGTTTATATTATAATTTTACCAGCTTTTGGTGT		AAGAAGATCATCAACAAGAAGTATTATAACAAGAAGAACCTGTCTACTATCTCTGACCACGTCCCAATCCACAAGAAGCCACTGAACGACAACGACTTCGGTTATTATCTGGCTGGTCTGATCGAAGGTGACGGTTCTATCAACAAGATCAACCCATATATCTCTATCTGTTTCTATGAACTGGACACTCCACTGGCTTATTATATCAAGAAGAAGATCGGTTATGGTACTATCCTGAAGATCAAGAACAAGCGTGCTATCAACTATCACCTGCGTCACAAGGACGGTATCATCCGTCTGATCGACCTGATCAACGGTAAGCTGCGTACTAACAAGATCATCGACTGGAACACTTATATCATCCACAAGATCAACGAAAAGTATGACAAGACTTATTTCAAGTATAACATCGACAACTCTAACCTGAAGAACAACTATTGGCTGGCTGGTTTCACTGACTCTGACGGTTCTTTCCAGATCAAGACTATCAAGCGTAACAACAAGAAGAACAACTATGAAATCCGTCTGTCTTATCAGATCGACCAGAAGACTGACCACATCCTGAACCAGATCAAGGAACTGTTCTCTGGTTATCTGGGTTTCCGTTCTAAGCTGAACACTTATTATTTCCAGACTGTCTCTTTCTCTTCTGCTTATAAGGTCATCAAGTATCTGGACAACTATCACCTGCTGTCTTCTAAGTATCTGAACTATCTGAAGTGGCGTAAGACTTATCTGTATATCCAGAAGCGTGAACACCTGACTCTGAAGGGTATCAAGAAGATCATCAAGATCAAGAAGACTATGAACTCTTATTCTAACGACAAGTTCGAACTG	KKIINKKYYNKKNLSTISDHVPIHKKPLNDNDFGYYLAGLIEGDGSINKINPYISICFYELDTPLAYYIKKKIGYGTILKIKNKRAINYHLRHKDGIIRLIDLINGKLRTNKIIDWNTYIIHKINEKYDKTYFKYNIDNSNLKNNYWLAGFTDSDGSFQIKTIKRNNKKNNYEIRLSYQIDQKTDHILNQIKELFSGYLGFRSKLNTYYFQTVSFSSAYKVIKYLDNYHLLSSKYLNYLKWRKTYLYIQKREHLTLKGIKKIIKIKKTMNSYSNDKFEL
452849780	45		2e-09	Microbotryum cf. violaceum BFL-2013	11.3			0	ARL53 01-19-17	TAGATGTTGCAATGCACGATACATACAATTTAGTAGCTCATTTGGGCGAGTAAACCCCAA		AAGAACGGTGTCGACAACCTGTTCCTGCAGGACAAGCCAACTATGTCTTCTTCTATCATCATGCCACTGATGCTGACTGGTAACCGTCTGGCTGCTTTCGTCGTCGGTCTGATCGACGGTGACGGTTCTCTGCAGGTCAACCACTGGCTGGCTGCTTCTAAGTCTTTCCAGTATCGTCTGATCGTCAAGCTGAAGTATAACGAATATAACAAGACTATGCTGGAACACATCGCTTCTGTCTATGGTGGTCAGGTCCTGATCGAAACTGTCAAGTCTACTGGTTATCAGACTGTCAAGTGGGTCATCAACGACTCTAACCGTATCCGTAACACTATCATCCCACTGCTGACTACTTTCCCACCACTGACTACTCGTATGCAGCTGCAGCTGGCTTTCGTCATCAAGGCTCTGGCTGGTATGACTATGGACGAATATTTCGCTGCTCGTACTCTGAAGTATTCTACTCGTCCAATGCTGATCTCTCACCCACTGTCTACTCTGCCATGTTATTTCAACGCTTGGCTGTCTGGTTTCATCGAAGCTGAAGGTTCTTTCGCTATCCGTTCTGGTTCTCTGGGTTTCTCTTTCTCTACTGGTCAGCTGAACGACCAGTATCTGATGCGTATCATCCTGGACTTCTTCAACCAGTCTAACCTGGCTATCCAGCGTAAGGAAGGTAAGAACTATCCATTCTTCTTCATCGAAATCGCTTCTATCCGTGGTGTCACTGCTGTCATCAAGCACCTGCTGGACTATCCACTGCAGGGTTATAAGTATTATCAGCTGGCTATCGTCATGAAGCGTTCTCAGGCTCTGCTGCACCTGCGTCACCACTTCTGGAAC	KNGVDNLFLQDKPTMSSSIIMPLMLTGNRLAAFVVGLIDGDGSLQVNHWLAASKSFQYRLIVKLKYNEYNKTMLEHIASVYGGQVLIETVKSTGYQTVKWVINDSNRIRNTIIPLLTTFPPLTTRMQLQLAFVIKALAGMTMDEYFAARTLKYSTRPMLISHPLSTLPCYFNAWLSGFIEAEGSFAIRSGSLGFSFSTGQLNDQYLMRIILDFFNQSNLAIQRKEGKNYPFFFIEIASIRGVTAVIKHLLDYPLQGYKYYQLAIVMKRSQALLHLRHHFWN
23752285	46		6e-06	Schizosaccharomyces japonicus	0		No expression			TGTTAGCATTAAACCCCTACATCCTGAGGTTTATATTCTAATTTTACCAGCATTTGGTGT		ATGCTGCTGTATACTGGTACTTCTTCTATCAACCTGAAGTATTCTCTGACTAACGTCAACAAGGTCACTAAGTTCAAGTCTCGTGGTCAGTCTGTCGGTAACTATCTGATCAACCGTAAGCTGATCGGTACTTCTGAAACTACTCGTAACAAGATCACTGAAAAGGTCAAGAAGATCTCTATCCACGTCCCACAGCACATCAAGCCAAACGACAAGGAACTGGGTAACTATCTGGCTGGTCTGATCGACTCTTCTGACGCTCTGTTCAACAACAAGCTGCAGCTGTTCATCATCTTCAACCTGTCTGACATCCGTCTGGTCTATAACATCAAGACTCGTATCGGTTATGGTAAGATCATGCGTAAGAAGGACGAAATCCTGCTGCTGATCACTAAGCCAAAGGGTATCGAAAAGGTCATCAACCTGATCAACAACAAGTTCCGTTCTGTCAACGTCTTCAACCAGATCACTAACATGATCCTGATCAACCCACAGTATTATGAACTGAACAAGAACATCAAGCTGCAGACTAACGTCTCTCTGGACCTGAACAACTTCTGGCTGACTGGTCTGGCTGAACGTACTATCCAGTTCAACCAGTCTTCTCAGCTGCTGAACTGTCAGATGTATCACAAGAAGAACTATTTCCTGTCTCTGATCAAGAACTGGTTCGGTGGTAACATCAAGTTCATCCCACACAAGAACATCTATTGTTATAACTCTATCAACTATTCTTCTGCTCGTAAGATCCTGAAGTATTTCGACCACTATCCACTGATGTCTGACCGTTATATCGAATATCTGAAGTTCCGTAAGAAGTATATCGAAATCAACCAGATCTAT	MLLYTGTSSINLKYSLTNVNKVTKFKSRGQSVGNYLINRKLIGTSETTRNKITEKVKKISIHVPQHIKPNDKELGNYLAGLIDSSDALFNNKLQLFIIFNLSDIRLVYNIKTRIGYGKIMRKKDEILLLITKPKGIEKVINLINNKFRSVNVFNQITNMILINPQYYELNKNIKLQTNVSLDLNNFWLTGLAERTIQFNQSSQLLNCQMYHKKNYFLSLIKNWFGGNIKFIPHKNIYCYNSINYSSARKILKYFDHYPLMSDRYIEYLKFRKKYIEINQIY
378829189	47		7e-14	Peltigera malacea						GTGATCCCATTTTATATCAACATCTTTTCTGATTTTTTGGTCATCCAGAGGTCTATATAC	Not delivered	GTCAAGTTCTCTTATCTGAACAACAACTTCGACTTCTCTATCTTCTATATCAAGCACAAGGCTTATCTGCCAAACAAGTCTTATCCATCTAACAAGTTCCTGACTTGGTTCATCGGTTTCACTGAAGGTGAAGGTTCTTTCATCGTCAACAACCGTGGTGACCTGGCTTTCGTCATCACTCAGTCTACTTCTGACATCAAGGTCCTGCAGTTCATCCAGGAAACTCTGGGTTTCGGTAAGGTCATCGCTCAGTCTGTCAACACTTCTCGTTATGTCACTCAGTCTAAGCGTGAAATCGACATCCTGATCTCTATCCTGAACGGTAACATCGTCCTGCCATCTCGTCAGGAAAAGTTCAACAACTTCATCAAGGGTTTCAACTCTTGGGTCACTAAGGGTAAGATCCGTCTGGACACTGTCGTCACTAAGAACATGTTCATCCTGCCATCTCTGGACAACTCTTGGCTGGCTGGTTTCACTGACGGTGTCGGTTGTTTCACTTGTTCTATCGGTGAAAAGAAGGGTTATTCTTTCAACTTCAACATCGCTCAGAAGGGTGAAATCAACGTCAAGATCCTGGAACACATCTGTCTGCTGTTCAAGGGTGGTATCGTCTCTAAGCACGCTGTCGAAAACGTCTATGAATATCGTATCGGTGGTGTCAAGAACTGTCAGAAGGTCTTCCCATATTTCGACAAGTTCACTCTGTATACTAAGAAGTCTATGTCTTATATCCTGTGGAAGCAGATCTATAACGACCTGGGTGACAAGTGTCACCTGGACAAGTCTAAGCGTCTGGAAATGATCGAAAACGCTCGTATGATCAACAAGTCTAACATCCTG	VKFSYLNNNFDFSIFYIKHKAYLPNKSYPSNKFLTWFIGFTEGEGSFIVNNRGDLAFVITQSTSDIKVLQFIQETLGFGKVIAQSVNTSRYVTQSKREIDILISILNGNIVLPSRQEKFNNFIKGFNSWVTKGKIRLDTVVTKNMFILPSLDNSWLAGFTDGVGCFTCSIGEKKGYSFNFNIAQKGEINVKILEHICLLFKGGIVSKHAVENVYEYRIGGVKNCQKVFPYFDKFTLYTKKSMSYILWKQIYNDLGDKCHLDKSKRLEMIENARMINKSNIL
23505443	48		1e-05	Schizosaccharomyces octosporus	2.05567	N-term strong NO cleave		0.01	ARL15 05-17-17	AATTCAGTTCTAGATATTGCTTTCCATGATACTTATTTCGTGGTCGCTCATTTTCACTAT		ACTCAGAACCTGATCAAGCCACTGAAGGAATGGGTCAACCCACTGAAGGAAAACAACAACTTCGTCGACAACCTGCTGTCTTTCTCTCTGGGTCTGTTCAACTTCAACAAGAACAAGTCTTCTTCTTATCTGAAGAACGGTGAAACTTTCGTCAAGAAGGACCAGCAGCTGGTCAACATCTCTTATCTGCGTTCTTATCTGGTCGGTGTCGTCGACGGTAAGGGTCAGTTCCAGGTCAACAACTATCAGTATTCTCACCTGCAGTATCGTCTGGTCATCCAGCTGGCTAACAACCTGTCTAACAACCTGGTCCTGATCCTGATCCAGAAGATCATCGGTGGTAAGATCATCACTAAGAACAAGGACAAGTATCTGGTCTTCAACAACCTGAACGAAGAAATCCTGGAAATCTTCACTAAGTATCCACTGCTGACTTCTCGTAAGATCTGTCAGCTGGACTTCATCAAGAAGTGTATCAAGAACTCTAACCCACTGGCTTATTATATCTCTGCTCGTAACTATAAGTATAACGACCAGCTGAAGATCACTCGTATCAACGGTGAAAAGTGGTCTTCTATCAACAAGGAACGTCTGTCTCACTTCCGTGCTTGGTTCAACGGTTATACTGAATCTAAGGGTTGTCTGATGTATACTCCATATAAGTATCAGATCAAGGAAAAGTATGACCAGTATCTGCTGAACCTGATCAAGTCTCACTTCAACGTCACTAACAAGGTCAAGAACATCTCTCTGAACGAATATTCTCTGGAAATCTATAACAAGAAGACTCTGGAAAAGATCCAGGAAAACCTGAAGCTGAACCCACTGCTGGGTATCAAGGCT	TQNLIKPLKEWVNPLKENNNFVDNLLSFSLGLFNFNKNKSSSYLKNGETFVKKDQQLVNISYLRSYLVGVVDGKGQFQVNNYQYSHLQYRLVIQLANNLSNNLVLILIQKIIGGKIITKNKDKYLVFNNLNEEILEIFTKYPLLTSRKICQLDFIKKCIKNSNPLAYYISARNYKYNDQLKITRINGEKWSSINKERLSHFRAWFNGYTESKGCLMYTPYKYQIKEKYDQYLLNLIKSHFNVTNKVKNISLNEYSLEIYNKKTLEKIQENLKLNPLLGIKA
378829231	49		9e-15	Peltigera membranacea	5.018			0.02	ARL62a 10-05-17	GTGATCCCATTTTATATCAACATCTTTTCTGATTTTTTGGTCATCCAGAGGTCTATATAC		GTCAAGTTCTCTTATCTGAACAACAACTTCGACTTCTCTCTGTTCTATATCAAGCACAAGACTTATCTGCCAAACAAGTCTTATCCATCTAACAAGTTCCTGACTTGGTTCATCGGTTTCACTGAAGGTGAAGGTTCTTTCATCGTCAACAACCGTGGTGACCTGGCTTTCGTCATCACTCAGTCTACTTCTGACATCAAGATCCTGCAGTTCATCCAGGAAACTCTGGGTTTCGGTAAGGTCATCGCTCAGTCTGTCAACACTTCTAAGTATGTCACTCAGTCTAAGCGTGAAATCGACATCCTGATCTCTATCCTGAACGGTAACATCGTCCTGCCATCTATCCAGGCTAAGTTCAACAACTTCATCAAGGGTTTCAACTCTTGGGTCACTAAGGGTAAGATCCGTCTGGACACTGTCGTCACTAAGAACATGTTCATCCTGCCATCTCTGGACAACTCTTGGCTGGCTGGTTTCATCGACGGTGAAGGTTGTTTCACTTGTTCTATCTCTGAAAAGAAGGGTTATTCTTTCAACTTCAACATCGCTCAGAAGGGTGAAATCAACGTCAAGATCCTGGAACACATCTGTCTGCTGTTCAAGGGTGGTATCGTCTCTAAGCACGCTGTCGAAAACGTCTATGAATATCGTATCGGTGGTGTCAAGAACTGTAAGAAGGTCTTCCCATATTTCGACAAGTTCACTCTGTATACTAAGAAGTCTATGTCTTATATCCTGTGGAAGCAGGTCTATAACGACCTGGGTGACAAGTGTCACCTGGACAAGTCTAAGCGTCTGGAAATGATCGAAAAGGCTCGTATGATCAACAAGTATAACATCCTG	VKFSYLNNNFDFSLFYIKHKTYLPNKSYPSNKFLTWFIGFTEGEGSFIVNNRGDLAFVITQSTSDIKILQFIQETLGFGKVIAQSVNTSKYVTQSKREIDILISILNGNIVLPSIQAKFNNFIKGFNSWVTKGKIRLDTVVTKNMFILPSLDNSWLAGFIDGEGCFTCSISEKKGYSFNFNIAQKGEINVKILEHICLLFKGGIVSKHAVENVYEYRIGGVKNCKKVFPYFDKFTLYTKKSMSYILWKQVYNDLGDKCHLDKSKRLEMIEKARMINKYNIL
15147271	50		1e-15	Rhizophydium sp. 136	1.31333	N-term strong NO cleave		0	ARL93 05-02-17	GTGACCCAATTTAGTATCAACATCTTTTCTGGTTTTTTGGTCATCCTTAATTCGGGATGA		AACTCTCCATTCATCCTGTTCAACAAGAAGCGTATCGAACTGCTGAACTCTAACGAACACAACCTGAAGGTCGAACCACTGTCTGACAACTTCCTGTATTGGCTGATCGGTTTCACTGAAGGTGACGGTTCTTTCGTCGTCAACCACCGTAACGAACTGTCTTTCATCCTGATCCAGGGTGAACTGAACAAGAACATCCTGTATAAGATCAAGAAGATCCTGGGTTTCGGTCGTGTCATCAAGCAGGGTCCACGTGTCTATCGTTTCATCTGTGGTAAGCACTCTGAAATCGAACTGATCATCCTGCTGTTCAACGGTAACATCGTCCTGCCATCTCGTAAGATCCAGTTCCACAAGTTCCTGACTTCTTTCAACTCTCTGCGTATGACTAAGAACCCAATCAAGTATATCTCTATCCTGGTCCACATCGGTCCATCTCTGAACAACACTTGGATCCTGGGTTTCACTGAAGCTGAAGGTTGTTTCACTATCTCTTTCCTGTCTAACTCTGTCGCTTTCCGTACTCGTTTCATCCTGACTCAGAAGTATGACATCAACCTGCCAATCCTGTCTAAGTGTATCGAAGTCTTCGACGGTGGTAAGATCGAAGGTCACTCTGCTAAGGAAGTCTATAACTATATCGTCTCTGGTCTGAAGAACATCGAAATCATCTATCCATATTTCGACAAGTATCTGAACGACTTCAAGGGTGTCAAGCTGGACTCTTATAAGAAGTTCAAGATCCTGAACAACCTGATCAAGAAGAAGGTCCACCTGAACCTGAACCGTCGTGAAGAACTGCGTAACATGTCTAACGAAATCAACTCTTATTCTCGTAAGATCAAG	NSPFILFNKKRIELLNSNEHNLKVEPLSDNFLYWLIGFTEGDGSFVVNHRNELSFILIQGELNKNILYKIKKILGFGRVIKQGPRVYRFICGKHSEIELIILLFNGNIVLPSRKIQFHKFLTSFNSLRMTKNPIKYISILVHIGPSLNNTWILGFTEAEGCFTISFLSNSVAFRTRFILTQKYDINLPILSKCIEVFDGGKIEGHSAKEVYNYIVSGLKNIEIIYPYFDKYLNDFKGVKLDSYKKFKILNNLIKKKVHLNLNRREELRNMSNEINSYSRKIK
803432094	51		1e-11	Ganoderma meredithae	18.69			0.04	2016-12-01	GTGATCCAATCTTATATCAACACTTATTCTGGTTCTTTGGACACCCAGAAGTTAAAAATA		ACTACTACTCTGTATACTATCCCAGTCGTCGCTAAGGACTCTGCTTCTCCATTCCGTTTCGGTACTTTCTATACTCTGTATGACAAGTGTTTCCCAAACACTAACGCTCCAACTCAGTCTTTCCTGGAATGGCTGGTCGGTTTCGCTGAAGGTGACGGTTGTTTCTCTGTCAACTCTCGTGGTACTGCTATCTTCCTGATCACTCAGTCTACTCTGGACCTGCAGGTCCTGGAATATATCCAGCTGACTCTGGGTTTCGGTCGTATCAACAAGCAGTCTCCACGTACTTCTCGTTTCGTCGTCGAAGACACTGCTTCTGTCGAACTGCTGGTCGCTCTGTTCAACGGTAACCTGGTCTTCCCAATCAAGCAGTCTTCTTTCGCTCTGTTCCTGGAAGCTTTCAACAAGCGTTCTCGTGCTCAGGCTGTCGAACTGATCCCATCTCTGGTCATCCCAACTATCTATGACTTCTGGCTGTCTGGTATCACTGACGCTGAAGGTTGTTTCAACTGTTCTCTGCTGGGTAACTCTAAGGCTTATCGTTTCCGTTTCCTGCTGGCTCAGCTGGGTGAAACTAACCTGACTGTCCTGCGTCACATCACTACTCTGATCGGTGGTGTCGTCCACACTCACTCTAAGCCAGGTGTCAACGAACTGATCGTCAACGGTGCTCGTAACGTCGAACTGGTCTTCAAGTATTTCGACACTCACCCACTGTATACTAAGAAGGCTAAGTCTTATCAGATCTGGGGTGAAGTCCACGCTTCTATCCTGAAGGGTGGTCACCTGTCTCCAGCTTCTCGTGCTGTCCTGAAGGCTAAGGCTGCTACTATCAACAAGATCAAC	TTTLYTIPVVAKDSASPFRFGTFYTLYDKCFPNTNAPTQSFLEWLVGFAEGDGCFSVNSRGTAIFLITQSTLDLQVLEYIQLTLGFGRINKQSPRTSRFVVEDTASVELLVALFNGNLVFPIKQSSFALFLEAFNKRSRAQAVELIPSLVIPTIYDFWLSGITDAEGCFNCSLLGNSKAYRFRFLLAQLGETNLTVLRHITTLIGGVVHTHSKPGVNELIVNGARNVELVFKYFDTHPLYTKKAKSYQIWGEVHASILKGGHLSPASRAVLKAKAATINKIN
599449776	52		1e-07	Magnusiomyces magnusii	20.85			0.01	ARL53 01-19-17	TTCCTTATATTGGACAAGACGTAGTAGAGTTCATCTGAGGAGGGCCAAGTGTAGGAAACC		ATCACTGACTCTAACCACATCGAAATCGTCCTGCCATCTCTGGGTACTATCTCTCCATCTGCTATCAAGAACAAGATCGCTAAGAAGGAACTGAAGAAGAACTCTCTGAACATCCCAAAGGGTTTCCTGGAAACTTTCGTCGGTTTCGTCGACGGTGACGGTTATTTCTCTATCGGTGAAACTAACAAGGGTTATATCCGTATCAAGCTGGTCATCAACGTCTCTAAGAAGGACTCTAACCTGCTGAAGGAATTCCAGGAAACTCTGAAGATGGGTTCTCTGCTGGACTATAAGTCTAAGGACCGTGAATATTCTCGTTATATCATCAACAAGACTGACCTGCAGTATATCCTGATCCCACTGCTGCGTCACCACAACCTGTATTTCCTGACTAACAACCGTCGTGCTCAGTATCTGAAGGTCCAGCACATCATGGAAGGTAACATCATGTTCTTCAAGGACATCCCAGAAATCGAAATCCCACAGTGGGACCTGAAGGACTATCAGAAGGTCGAATTCCTGCGTAACTGGCTGGTCGGTTTCACTATGGCTAACGGTTCTTTCTTCATCAAGGGTAACAAGGACGCTTGTTATCAGATCTCTCAGATGCACCACAACCTGCTGCTGGCTATCAAGGGTCTGCTGAACTTCGGTATCAACCCAACTCCAGGTGACTATTCTAACCTGGGTCTGGTCTCTTCTATCAAGGACATCCAGAAGGTCATCGACTTCTTCTCTTTCTCTGGTAACTGGCCAATCTTCGGTCACAAGCAGCAGCAGTATGCTATCTGGATCGCTTCTCTGCGTGAATCTAAGCGTTATAAGCACCTGCGTTTCCCAAACATC	ITDSNHIEIVLPSLGTISPSAIKNKIAKKELKKNSLNIPKGFLETFVGFVDGDGYFSIGETNKGYIRIKLVINVSKKDSNLLKEFQETLKMGSLLDYKSKDREYSRYIINKTDLQYILIPLLRHHNLYFLTNNRRAQYLKVQHIMEGNIMFFKDIPEIEIPQWDLKDYQKVEFLRNWLVGFTMANGSFFIKGNKDACYQISQMHHNLLLAIKGLLNFGINPTPGDYSNLGLVSSIKDIQKVIDFFSFSGNWPIFGHKQQQYAIWIASLRESKRYKHLRFPNI
511348775	53		1e-50	Rhizoctonia solani	1.655	N-term strong NO cleave		0.03	ARL62a 10-05-17	TAAACCAATCTTTGGTTATTTAGGAATGGTATGCTATGTTCTCTATCGGTATTTTAGGGT		ATGAAGATCACTAACAACCTGATCCTGAACCCATCTTGGGTCACTGGTTTCACTGACGCTGAAGGTTGTTTCTCTGTCACTGTCCTGTCTAAGCGTCCAAACCTGAAGTGGCGTATCATGGTCTCTTTCGAAATCAACCTGCACCTGAAGGACATCTCTATCCTGCACTCTATCCGTGACTTCTTCGGTGTCGGTACTGTCTATTCTTCTCCAAACCGTTCTCTGTGTGTCTATCGTGTCTCTAAGATCGACGACCTGATCAACGTCATCATCCCACACTTCCTGAACTATCCACTGCTGACTCAGAAGTATTCTGACTTCGTCCTGTGGTCTAAGGTCGTCAACATCATCTCTGTCAAGGACCACCTGACTACTGCTGGTTTCAACACTATCCTGACTCACCACGCTTCTATCAACCGTGGTATGTCTTCTAAGGTCCTGTCTGAATTCCCAGACATCGTCGGTGTCAAGCGTGTCAAGAACAACAACCTGGACACTTCTACTATCCTGAACCCATCTTGGGTCTCTGGTTTCGTCGCTGGTGACGGTGGTTTCTCTGTCGGTCTGCGTCCAGGTTCTAACTTCCCAGAAGAATTCCACATCGCTCAGCACTGTCGTGACGTCGAACTGATGAACAAGTTCATCCAGTTCTTCGAATGTGGTAACGTCAACCTGCGTATCAAGGACTCTCGTTGTGACTTCTATGTCCAGGACTTCAACAAGATCTATAACAACATCATCCCACACTTCGACTCTTATCCACTGTCTCTGTTCCAGCTGCTGGTCAAGCGTGTCACTGGTATGTCTGACTCTCGTCGTCGTCTGACTTCTTGTCGTATGCTGGACGCT	MKITNNLILNPSWVTGFTDAEGCFSVTVLSKRPNLKWRIMVSFEINLHLKDISILHSIRDFFGVGTVYSSPNRSLCVYRVSKIDDLINVIIPHFLNYPLLTQKYSDFVLWSKVVNIISVKDHLTTAGFNTILTHHASINRGMSSKVLSEFPDIVGVKRVKNNNLDTSTILNPSWVSGFVAGDGGFSVGLRPGSNFPEEFHIAQHCRDVELMNKFIQFFECGNVNLRIKDSRCDFYVQDFNKIYNNIIPHFDSYPLSLFQLLVKRVTGMSDSRRRLTSCRMLDA
339906653	54		6e-15	Candida frijolesensis						TGAGACTGGAGCTGGTACAGGTTGAACGGTATATCCACCATTATCATCTATTAGTGCACA	Failed to clone	ATGAAGAACAACATCAAGTTCAACGAATGGCTGGTCGGTTTCACTGAATATAACGGTTCTTTCAACATCAACATCAACAACAACAAGATCATCTATAACTATAAGATCATCCAGAAGATCAACAACAAGCAGCTGATCTATAAGATCAAGGACGAACTGAAGGTCGGTGAAATCATCATCAAGAACAACATCATCATCTATAAGCTGAACGACATCTCTAAGATCATCGACGTCATCCTGCCAATCTATGACAAGTATCCACTGCTGTCTAACAACTATAACAACTATATCAAGTTCAAGGAATGTATCCTGATCTCTAACGACATCACTCTGAACAACAACAACAAGCTGCTGAAGATCAACAACATCATCAACAAGGACATCTCTAACAACCAGTCTCCAATCTGGAACAACATCAAGTATAACGAAATCAAGTCTATCAACGACATCAAGGACAAGATCTCTAAGTCTTGGCTGACTGGTCTGATCGAAACTGAAGGTTCTTTCTATATCAAGCGTGAATCTTATTCTAACATCTCTGAATATGGTAAGTATAAGCACTATTTCGGTATCTCTCTGAAGTCTGACCCAATCATCCTGTATTCTATCAAGTATCTGTTCCACATCAAGTCTAACATCAAGTTCTATAACAACTATTATATCCTGGAAACTTCTAACTATCGTTCTCTGAACAACATCATCAAGTATTTCATCCTGAACAACAACAACAACATCTTCAACTCTAACAAGTCTTTCGAATTCACTCTGTGGAAGCGTACTCTGCTGAACAACAAGGACAAGTATGACAAGCTGTATAAGATCCAGCAGATCATCCGTCTGAACAAGATC	MKNNIKFNEWLVGFTEYNGSFNININNNKIIYNYKIIQKINNKQLIYKIKDELKVGEIIIKNNIIIYKLNDISKIIDVILPIYDKYPLLSNNYNNYIKFKECILISNDITLNNNNKLLKINNIINKDISNNQSPIWNNIKYNEIKSINDIKDKISKSWLTGLIETEGSFYIKRESYSNISEYGKYKHYFGISLKSDPIILYSIKYLFHIKSNIKFYNNYYILETSNYRSLNNIIKYFILNNNNNIFNSNKSFEFTLWKRTLLNNKDKYDKLYKIQQIIRLNKI
484759838	55		1e-07	Pleodorina starrii	6.67			0.06	ARL62b 10-09-17	GATGCTATGATTCCGGTTGGTCGTGGTCAACAACGTGAATTAATCATTGGTGACCGTCAA		ATGTCTACTGAAAACACTGAACAGTGGAACGAATGGCTGGCTGGTCTGATCGACGGTGACGGTTGTTTCTATATCAACAAGAAGGAAAAGAACGTCTCTTTCGAAATCACTACTCACATCACTGACATCCGTGTCCTGACTGAACTGAAGAACAAGCTGAAGGTCGGTTCTGTCAAGAAGCGTTCTAACTCTCAGTCTGTCCGTTTCCGTGTCAAGACTAAGGTCGCTGTCATCGACATCCTGCACCGTGTCAACGGTAAGCTGTATAACCCAGCTCGTGTCGCTCAGTTCATCGCTGCTTGTAACCTGTTCGAAATCACTATCAACCAGGCTTGGCTGGACGAAGTCACTACTGGTGCTGCTTCTCTGACTATCAAGAACTCTTATGCTTATCTGGCTGGTCTGATCGACGCTGACGGTACTATCTCTATCTCTGTCTCTCACACTTCTACTGAAAACTCTCAGCTGTCTGGTGTCCACGGTAAGATCACTCGTCTGATCAACTCTAAGGCTCACAACCAGGTCTCTCTGAAGGTCACTACTCAGTATGAAAACTATGCTACTCTGATCTATAAGACTGTCGGTTTCGGTAAGATCTATAAGCAGAAGCCAAACAAGCAGAAGAAGGTCCCAAACCCACTGTATCACTGGACTGTCGTCTCTCTGGAAGACTTCCAGCTGCTGTATGAACAGTTCAAGAAGTTCCCACTGAAGTCTCTGAAGATGCACCGTATCCGTCTGGTCCTGCTGTATTTCAAGTATAAGCAGCTGAAGTATCACCTGTATGAAGCTGGTGCTATCGAAGCTAAGATCTGGGCTAAGTTCGCTCGTCTGTGGTATAAGTATTCTTAT	MSTENTEQWNEWLAGLIDGDGCFYINKKEKNVSFEITTHITDIRVLTELKNKLKVGSVKKRSNSQSVRFRVKTKVAVIDILHRVNGKLYNPARVAQFIAACNLFEITINQAWLDEVTTGAASLTIKNSYAYLAGLIDADGTISISVSHTSTENSQLSGVHGKITRLINSKAHNQVSLKVTTQYENYATLIYKTVGFGKIYKQKPNKQKKVPNPLYHWTVVSLEDFQLLYEQFKKFPLKSLKMHRIRLVLLYFKYKQLKYHLYEAGAIEAKIWAKFARLWYKYSY
2605936	56		3e-15	Cryphonectria parasitica	8.49			0.14	ARL62b 10-09-17	GAGGAACGAAGGCATTGCGTCACGAAAAGGACTAGGGACCCTAGTAGTCTTTGCAGAAAA		ATGTCTAACTTCACTCTGGGTTATCTGGGTAACATCTTCATCAAGACTAACAACATGAAGAACCTGGACAACAACTGGATCCGTTGGTTCACTGGTTTCTGTGACGCTGAAGGTAACTTCCAGGTCTATCCAAAGAAGCGTGTCCTGAAGTCTGGTGAAGTCTCTAAGTATAACGTCGGTCTGGGTTTCCACCTGTCTCTGCACTCTCGTGACGCTGAACTGCTGCACGTCATCCACGACAAGCTGAACAACGTCGGTGTCTATTATGAATTCAAGAACCGTAACGAAGCTCGTATCGCTGTCAACGACCGTGCTGGTCTGAAGGTCATCGTCGACGTCTTCGGTATCTTCCCACTGGTCACTATCCACCAGTATACTCGTTATTGTCTGCTGAAGGAATATCTGATCAACGACATCAAGGAATTCAAGACTCTGGAAAAGTTCAACGCTTTCAAGGACAAGTGTCTGGACAACATCGACCTGTCTTCTAAGGTCCTGTCTGGTCTGGAATCTCAGATCAACTCTGGTCTGCTGGACTCTTGGATCGTCGGTCTGATCAACGGTGAAGGTTGTTTCTATCTGAACAAGGGTCGTTGTAACTTCTTCATCGAACACACTGACCTGCAGGCTCTGGAAATCATCAAGAAGCGTCTGTCTTTCTCTCCAAAGATCGTCGCTCGTTCTCCACGTGCTCGTGACGTCGGTAAGGACATCAAGCCAACTTATATGCTGATCGTCTCTTCTAAGAAGGACATCGAATCTCTGATCGAACTGCTGGACTCTAAGCGTGTCGTCCCACTGGCTGGTCACAAGCTGATGCAGTATAACGAATGGAAGCACACTTGGTTCAACAAG	MSNFTLGYLGNIFIKTNNMKNLDNNWIRWFTGFCDAEGNFQVYPKKRVLKSGEVSKYNVGLGFHLSLHSRDAELLHVIHDKLNNVGVYYEFKNRNEARIAVNDRAGLKVIVDVFGIFPLVTIHQYTRYCLLKEYLINDIKEFKTLEKFNAFKDKCLDNIDLSSKVLSGLESQINSGLLDSWIVGLINGEGCFYLNKGRCNFFIEHTDLQALEIIKKRLSFSPKIVARSPRARDVGKDIKPTYMLIVSSKKDIESLIELLDSKRVVPLAGHKLMQYNEWKHTWFNK
378829233	57		3e-08	Peltigera membranacea	12.155			0.03	ARL62b 10-09-17	AATGCTTCACTTGATATTGCATTCCACGATACGTATTACGTCGTAGCTCATTTCCACTAT		ATGGAAGTCAAGTCTGAAAAGAACCTGTCTGAAAAGAACAACCTGACTACTGTCCCAGTCACTGCTGGTGGTCTGGACCCACTGAACCTGCCAAAGGGTAAGGGTCTGGAAGACAAGACTTATATCGAACAGTTCTTCGTCGGTCTGCTGGAAGGTGACGGTACTATCACTTCTAACCTGAACTCTAACAAGTCTAACTCTATCATCATCCGTATCGTCATCTCTCTGAACAACCTGCAGGAAAACGTCACTATGCTGAACAAGATCAAGCAGAACATCGGTGGTCGTGTCGTCATCGAACGTAAGAACAAGTATGTCACTTGGATCGCTTCTAACAAGAACGACCTGACTAAGGTCTTCGTCATCCTGGCTAAGTATCCACTGCTGACTGCTCGTAAGCAGTGTCAGCTGGACTTCGTCAAGAACTGTCTGCTGGAAAAGGACATCGGTAACTTCCTGATCAACCGTAACAACAAGTATTCTAACAAGAAGACTTTCCTGGAAGACTTCGCTAAGATCGACAAGCTGCCACTGTATTTCGCTCCATGGCTGTCTGGTTTCATCGAAGCTGAAGGTAACTTCAACCTGGTCCTGAACGAAAAGGGTGTCCTGAAGGGTTCTAAGTTCTCTATCGGTCAGAACGACGAAATCCACATCCTGAACTGGATCAAGCTGTATTTCAACTCTAACAACTCTATCTCTAAGGACAAGCCAAAGATCAACGGTAACTTCCAGTATTATCGTCTGTCTCTGTATAACGCTGAATCTCGTAAGCTGCTGTTCGAACACTTCAAGAACTATCCACTGCTGGGTTATAAGAACGTCTCTTATAAGAAGTTCTATGACTATCACAACATC	MEVKSEKNLSEKNNLTTVPVTAGGLDPLNLPKGKGLEDKTYIEQFFVGLLEGDGTITSNLNSNKSNSIIIRIVISLNNLQENVTMLNKIKQNIGGRVVIERKNKYVTWIASNKNDLTKVFVILAKYPLLTARKQCQLDFVKNCLLEKDIGNFLINRNNKYSNKKTFLEDFAKIDKLPLYFAPWLSGFIEAEGNFNLVLNEKGVLKGSKFSIGQNDEIHILNWIKLYFNSNNSISKDKPKINGNFQYYRLSLYNAESRKLLFEHFKNYPLLGYKNVSYKKFYDYHNI
558603977	58		3e-14	Closterium baillyanum	0	N-term strong NO cleave				ACTGATATTATTCAAACGTGGGAATGCCATATCCGGTGCACCTATTAGAATAGGCACGAA		ATGGGTTCTTATCTGTCTGGTCTGTGGGAAGGTTCTGGTCACATCATCCTGCCAAAGCACAACGAACAGGCTCCACTGCCAAAGGTCCGTCCAAAGGTCGAACCATGTCTGGCTATCACTTTCTGTCCAGCTTCTCAGCCACTGGTCGAACGTTTCGTCGAAAAGTATGGTGGTACTGTCTCTGTCTCTCGTTCTTCTAAGACTAAGGAAAAGGCTATCGTCTGGACTATCTCTGCTAAGGGTACTTTCTCTATCCTGAACATCGTCAAGCTGATGAACGGTTTCCTGCGTACTCCAAAGATCTATGAATTCAACCAGCTGATCTCTTATCTGAACGACAAGCTGAACGCTGGTGCTCGTGCTCAGTCTATCGACCTGTCTTTCCTGTCTGACAACTATTGGCTGGCTGGTTTCATCGACGCTTCTGGTGGTTTCAAGCTGCGTTATACTCTGCTGCGTGCTCAGCACAACACTGGTAAGGTCCTGTCTAAGGAACGTATCGAAGTCCGTTTCGTCCTGGAACAGCCACTGCTGAAGTCTCGTCCAACTAAGGGTGCTTTCTCTATCATGAAGTCTATCGCTGACTATCTGTCTGTCAACCTGAAGGTCTCTCACCACAACGACAAGGACTTCTGGATCGTCGAAGTCTCTTCTATCACTAAGCTGCAGATCCTGGTCGACTATCTGGACACTTATCCACTGCTGACTGCTAAGTTCAACGACTATAACGACTGGCTGAAGGCTTTCAACCTGGTCAAGGCTAACAAGCACCTGACTGAATCTGGTAAGTCTGTCCTGCTGAACATCAAGTCTAACATGAACAACAAGCGTACTGTCTTCGACTGGTCTCACATCAAG	MGSYLSGLWEGSGHIILPKHNEQAPLPKVRPKVEPCLAITFCPASQPLVERFVEKYGGTVSVSRSSKTKEKAIVWTISAKGTFSILNIVKLMNGFLRTPKIYEFNQLISYLNDKLNAGARAQSIDLSFLSDNYWLAGFIDASGGFKLRYTLLRAQHNTGKVLSKERIEVRFVLEQPLLKSRPTKGAFSIMKSIADYLSVNLKVSHHNDKDFWIVEVSSITKLQILVDYLDTYPLLTAKFNDYNDWLKAFNLVKANKHLTESGKSVLLNIKSNMNNKRTVFDWSHIK
817530287	59		1e-08	Fusarium culmorum	24.3			0.63	2016-12-15	AAGTTAAATTTGAAGAAATGGATTCTTCGGGCATCCCGAGGTAAAAATTATAAGCCTCAT		ATGCACATCTCTTGTACTCTGCTGTATACTGTCATCGTCAAGATCCTGAAGATCTATGACAACTCTCAGGTCACTAACGCTCTGTCTACTCTGGTCGGTACTTCTGAAGCTATCCGTCTGCTGAACATCAAGTCTATCCACAACCTGTCTAAGTCTCCAAACTCTCTGCGTTTCAAGCAGTGGCTGGCTGGTCTGATCGACGGTGACGGTTGTTTCTCTCTGTCTAAGAAGGGTTATGCTTCTCTGGAAATCACTATGGACATCCGTGACGAATGTGCTCTGCAGGCTGTCAAGAACGTCTATGGTGGTTCTATCAAGCTGCGTTCTGGTGTCTCTGCTCTGCGTTATCGTCTGCACTCTAAGGAAGGTTTCCTGAACCTGATCAACGACGTCAACGGTCACATCCGTAACCCAAACCGTCTGATCCAGCTGAACTATATCTGTGTCAAGTATGACATCGTCCTGAAGTATCCAGAAAAGCTGACTCGTGACAACGGTTGGCTGTCTGGTTTCTTCGACGCTGACGGTTCTATCACTATCAAGTCTACTGACGGTCAGCTGTCTATCTCTGCTGGTCAGAAGACTTCTGAACTGCTGACTCCACTGGTCGAACAGTTCGGTGGTTATGTCTATATCGACCGTGGTGGTAACGGTTCTTTCAAGTGGTATGTCACTAAGAAGGAAGACGTCCTGAACCTGATCGAATATTTCAAGAAGTATCCATCTCGTTCTGCTAAGAACAACCGTCTGCACCTGGTCCCAAAGATCTATGAACTGAAGTCTATGAAGGCTCACACTGCTCCATCTGGTTCTCTGCTGGCTAAGTCTTGGGAAACTCTGATGGCTAAGTGGAAGAACTATGGT	MHISCTLLYTVIVKILKIYDNSQVTNALSTLVGTSEAIRLLNIKSIHNLSKSPNSLRFKQWLAGLIDGDGCFSLSKKGYASLEITMDIRDECALQAVKNVYGGSIKLRSGVSALRYRLHSKEGFLNLINDVNGHIRNPNRLIQLNYICVKYDIVLKYPEKLTRDNGWLSGFFDADGSITIKSTDGQLSISAGQKTSELLTPLVEQFGGYVYIDRGGNGSFKWYVTKKEDVLNLIEYFKKYPSRSAKNNRLHLVPKIYELKSMKAHTAPSGSLLAKSWETLMAKWKNYG
635155107	60		3e-11	Magnusiomyces ingens	1.09167	N-term strong NO cleave		0.01	ARL62d 10-18-17	TACCATATATAGGACAAGATATAGTAGAGTTCATTTGAGGAGGTCCTAGTGTAGGAAATC		AAGGAAAACATCAACATCGAACTGCTGCTGCCAACTTTCGGTATGATCACTGACTATGTCATGAAGCTGAAGAAGATGAAGGAAGAAATGAAGAAGGAATCTATCAACATGCCAAAGGGTTTCCTGGAAATGTTCGTCGGTTTCATCGACGGTGACGGTTATATGCACGTCGGTCGTACTACTAAGGGTTATATCCGTATGAAGATGGTCATCAACCTGCACATGAAGGACTATTCTACTCTGGAATATTTCAAGGAAATGCTGAAGATGGGTCACCTGACTATGTATAAGTCTCGTGGTGAAACTTATGCTCGTTATATGATGTCTAAGACTGACATGCAGTATATGCTGATGCCACTGCTGGAACACCACGGTCTGTATTTCCTGACTAAGAACCGTTCTATGCAGTATAACAAGATGCTGTATATGCTGAAGAACAACATCAAGATCTATTCTAACATGCCAACTGAAATGCCAATGATGAAGTCTCTGCCAATCACTAAGGAAGACTATCTGAACATGCCATTCCTGAAGAACTGGCTGGTCGGTTTCACTATGGCTGACGGTACTTTCATGATCAAGAACAACAAGGACGCTTGTTATCAGATGACTCAGAAGGTCGACATCCCACTGTTCGAAGCTCTGTATCTGCTGCTGAACAACAACACTAAGAAGATGTATCTGCACACTGGTAACAAGTATGGTATGCTGAACCTGTCTTCTATGAAGGACATGCAGGAAGTCATCAACTTCTTCTCTTTCAACGGTAACTATCCACTGATCGGTTCTAAGCTGATCCAGTATGAAAAGTGGATCAAGTATCTGAAGGAATCTTATCGTTATAAGGACCTGAACTTCCCAAACATC	KENINIELLLPTFGMITDYVMKLKKMKEEMKKESINMPKGFLEMFVGFIDGDGYMHVGRTTKGYIRMKMVINLHMKDYSTLEYFKEMLKMGHLTMYKSRGETYARYMMSKTDMQYMLMPLLEHHGLYFLTKNRSMQYNKMLYMLKNNIKIYSNMPTEMPMMKSLPITKEDYLNMPFLKNWLVGFTMADGTFMIKNNKDACYQMTQKVDIPLFEALYLLLNNNTKKMYLHTGNKYGMLNLSSMKDMQEVINFFSFNGNYPLIGSKLIQYEKWIKYLKESYRYKDLNFPNI
372291215	61		8e-18	Fusarium solani	19.035			0.03	ARL93 05-02-17	TGAAGGTGGAGTGGGTACAGGTTGAACACTTTATCCTCCTTTGGCTGGATTACAAAGCCA		ATGCGTGAAAACGAAAAGTATAAGAACAAGTGGAACAACCTGTCTGAAGAAGAAAAGTTCAAGCTGTGGCTGGTCGGTTTCACTGACGGTGACGGTTGTTTCTCTATCGTCAAGTCTGGTGAAACTTATCGTCTGCAGTTCTCTCTGTCTCAGTCTGAATATAACCTGCGTCTGCTGTATTATGTCAAGAAGAACCTGGGTTATGGTTCTGTCTCTAAGAACTCTAAGCAGTCTTGGGGTAACTTCCGTATCACTGACCGTAAGGTCCTGAACCAGGTCATCTTCCCAATCTTCGACAAGTATCCACTGCTGACTTCTAAGTATTTCAACTATGTCCGTTTCAAGGAAGCTTATTATATCCTGGAAAACAAGGAACTGACTACTGAAATCAAGAACAAGAAGATCGAAGAACTGCGTTCTAAGGAACTGCCAGTCAACTATATCTCTCCAGCTATCTCTCACCTGTCTGAAGAATCTAAGCACGAAGACATCATCCAGGTCATCTCTGTCTATTGGCTGGCTGGTTTCATCGAAGCTGAAGGTCACCTGGGTGTCTATACTTATCCAAAGCGTATCACTATCGACTTCACTATCGTCCAGAAGCTGGACCAGTTCCTGCTGTTCCTGATCAAGCGTACTCTGCACATCCCATCTAACGTCAACTATAACAAGTCTCGTAACATCTATGTCCTGTCTTCTTCTAACTCTCGTGTCATCAACGACATCATCGACACTTTCCGTGGTAAGCTGCACGGTATGAAGTCTCTGGAATTCAAGCTGTGGTCTGTCGCTCAGTATTATCGTAAGACTAAGATCGAAAAGGTCTATAAGGTCAACAAGATCCTGACTAAGCTGGTCCGTCTGCGT	MRENEKYKNKWNNLSEEEKFKLWLVGFTDGDGCFSIVKSGETYRLQFSLSQSEYNLRLLYYVKKNLGYGSVSKNSKQSWGNFRITDRKVLNQVIFPIFDKYPLLTSKYFNYVRFKEAYYILENKELTTEIKNKKIEELRSKELPVNYISPAISHLSEESKHEDIIQVISVYWLAGFIEAEGHLGVYTYPKRITIDFTIVQKLDQFLLFLIKRTLHIPSNVNYNKSRNIYVLSSSNSRVINDIIDTFRGKLHGMKSLEFKLWSVAQYYRKTKIEKVYKVNKILTKLVRLR
58578617	62		4e-08	Rhizopus oryzae	31.8667			0.45	2016-12-01	CATTATCAACACTGAAACCTCCCCAGATGAATTCTACTAAATCTTTACCAATCCATGGGA		GGTAACCTGGAAAACGTCTTCATCTATTCTAACGTCGTCGAACTGGGTATCCTGCCAATCATCGGTACTATCAACTCTAAGGCTCTGAACAAGATCAAGCTGCGTACTGAACAGGAACGTCTGGACACTCTGAAGACTTCTAAGTCTTTCCTGGCTATGCTGGTCGGTCTGATCGACGGTGACGGTTATATCGCTATCACTAAGACTCCAAAGAACTATATCAAGATCGACCTGATCATCTCTCTGGACCTGCGTGACCTGGACCTGATCAACTATATCCACTCTGTCCTGAAGATCGGTCGTGTCAACAAGTATCCAAAGCTGAACGTCGTCAAGCTGACTATCTCTCGTACTGACCTGCAGACTATCCTGTTCCCACTGTTCATCTATCACAACCTGTATTTCCTGACTGAAACTCGTGAAGCTCAGTTCGACAAGGTCATGTTCATCCTGCAGAACAACATCAAGAAGTATTCTGAACTGCCAGACAAGTTCCCAGTCTATTGTAACCTGCCAGTCACTGCTGAAGACTATTCTAAGCTGGACTTCTTCCCAAACTGGATCGTCGGTTTCACTATCGCTGAAGGTTCTTTCTTCGTCAAGAACAACAAGGACATCTGTTTCTCTCTGAAGCAGCGTACTCACGAACTGCTGTTCGAAGCTTTCAAGATCATCTTCAACACTAAGGTCAAGATCGACACTTCTGAAGACTATTCTAAGTTCATGGTCTCTTCTATCCGTGACATCCAGAAGGTCGTCGACTTCTTCTCTTTCTCTGACCTGCACCCACTGGTCGGTTATAAGCTGACTCAGTATAACCTGTGGCTGAACAACATCCGTGAATCTTCTCGTTATGGTAAGATCAAGCTGCCA	GNLENVFIYSNVVELGILPIIGTINSKALNKIKLRTEQERLDTLKTSKSFLAMLVGLIDGDGYIAITKTPKNYIKIDLIISLDLRDLDLINYIHSVLKIGRVNKYPKLNVVKLTISRTDLQTILFPLFIYHNLYFLTETREAQFDKVMFILQNNIKKYSELPDKFPVYCNLPVTAEDYSKLDFFPNWIVGFTIAEGSFFVKNNKDICFSLKQRTHELLFEAFKIIFNTKVKIDTSEDYSKFMVSSIRDIQKVVDFFSFSDLHPLVGYKLTQYNLWLNNIRESSRYGKIKLP
570700485	63		2e-18	Jaminaea angkorensis	0.9525	N-term strong NO cleave		0.03	ARL62b 10-09-17	GAATATATACTTCAGGATGACCAAAGAACCAGAATAGGTGTTGGTATAGTACAGGATCTC		ATCACTATCATCTCTCTGATCACTCCAAAGCAGACTGCTTCTTCTATCAAGGACTCTTCTTTCAACTTCTATAACTTCCAGTCTACTTTCTCTCAGTTCTATCCACAGAACAACATCCCAGAAGACTCTTTCCTGGAATGGCTGATCGGTTTCACTGAAGGTGACGGTTCTTTCGTCATCTCTTCTCGTGGTAACCTGATCTTCGTCATCACTCAGTCTACTAAGGACGTCGAAATCCTGGAATATATCCAGCAGGTCCTGGGTTTCGGTCGTGTCATCAAGCAGGGTAAGAACACTTCTCGTTTCATCGTCCAGGACTATAACAACCTGTATCTGATCATCCACCTGTTCAACGGTAACATCATCTTCCCATCTAAGTATGACTCTTTCGAACTGTTCCTGACTAAGTTCAACGAATCTTCTAAGTTCACTACTGTCAACATCATCCCATCTTTCGTCAACTCTCGTCCATCTGTCCGTCCATCTGTCTCTCTGGACAACAACTGGCTGTGTGGTTTCACTGACGCTGAAGGTTGTTTCACTTGTTCTCTGCTGGGTAACTCTACTGCTTATCGTTTCCGTTTCATGCTGGCTCAGCAGCACCTGAAGAACAAGGTCGTCCTGGAAGAAATCGCTATGCTGCTGAAGGGTAACGTCCGTGAACACTCTGTCAAGGGTGTCTATGAACTGACTGTCAACGGTATCCGTAACATCAACGCTGTCATCGCTTATTTCAACAACTATCAGCTGTGGACTAAGAAGGAAAAGTCTTATTCTATGTGGAAGGAAGTCTATACTGACATCAAGGAAGGTAAGCACCTGTCTTCTAACTCTCGTATCCTGGTCAAGGAAAAGGCTGCTCTGATCAACAAG	ITIISLITPKQTASSIKDSSFNFYNFQSTFSQFYPQNNIPEDSFLEWLIGFTEGDGSFVISSRGNLIFVITQSTKDVEILEYIQQVLGFGRVIKQGKNTSRFIVQDYNNLYLIIHLFNGNIIFPSKYDSFELFLTKFNESSKFTTVNIIPSFVNSRPSVRPSVSLDNNWLCGFTDAEGCFTCSLLGNSTAYRFRFMLAQQHLKNKVVLEEIAMLLKGNVREHSVKGVYELTVNGIRNINAVIAYFNNYQLWTKKEKSYSMWKEVYTDIKEGKHLSSNSRILVKEKAALINK
817530261	64		1e-78	Fusarium culmorum	13.855			0.04	2016-12-15	CCTCAAATGGAGGGATTAGTGGAACTTCATGATAATATCATGTACTATTTAGTTTTAATT		ATGGAAAACCCATCTAACAACAAGTCTAAGCTGAACCCACACTATGTCACTGGTTTCTCTGACGGTGAATCTTGTTTCCACCTGTCTATCGGTAAGAACTCTAAGTATAAGATCGGTTATTATGTCAACCCAGGTTTCACTATCGTCCTGCACAAGAAGGACGAACTGCTGCTGCGTTCTATCCAGTCTTTCTTCGGTGGTATCGGTAACCTGAAGGTCCTGCCAAACATCGTCCAGTATCGTGTCTTCTCTCTGAAGGACCTGGACATCATCCTGAACCACTTCGACAACTATCCACTGATCACTAAGAAGCACACTGACTTCCTGCTGTTCAAGGAAGCTCTGGCTCTGATCAAGAACAAGGAACACCTGACTATCGAAGGTTTCAACAAGATCATCGCTCTGAAGTCTTCTATGAACCTGGGTCTGCCAGAAGTCCTGAAGGAATCTTTCCCAGACATCCTGGGTCGTAAGATCGAACCATTCGACCTGCCATCTGTCCTGAACCCATATTGGGTCGCTGGTTTCACTGACGGTGAAGGTTGTTTCTGGATCAAGACTCTGAAGGCTGTCGGTGGTGCTGCTCCAAACAAGGAAGGTCTGCGTTCTGTCATCGGTTTCCAGATCTCTCAGCACTCTCGTGACCTGCCACTGATGGAAAAGTTCATCTCTTTCTTCGAATGTGGTCGTCTGGAACAGACTGGTTCTGCTTATTCTCTGGTCGTCACTAAGCTGTCTCTGATCAACGAAAAGATCATCCCATTCTATATGGCTTATCCAATCCTGGGTTCTAAGTCTGAAGACTTCAAGGACTGGTGTCGTGCTGTCCAGCTGAAGAACCACAAGGCTCACCTGACTCCACAGGGTCTGAAG	MENPSNNKSKLNPHYVTGFSDGESCFHLSIGKNSKYKIGYYVNPGFTIVLHKKDELLLRSIQSFFGGIGNLKVLPNIVQYRVFSLKDLDIILNHFDNYPLITKKHTDFLLFKEALALIKNKEHLTIEGFNKIIALKSSMNLGLPEVLKESFPDILGRKIEPFDLPSVLNPYWVAGFTDGEGCFWIKTLKAVGGAAPNKEGLRSVIGFQISQHSRDLPLMEKFISFFECGRLEQTGSAYSLVVTKLSLINEKIIPFYMAYPILGSKSEDFKDWCRAVQLKNHKAHLTPQGLK
733386568	65		4e-19	Fusarium gerlachii	5.20667			0.02	ARL93 05-02-17	CATATATGATTGCCCATGGCTATGGAGGGTCCTACTCCGGTATCTGCTTTAATACACGCA		ATGCGTGGTCACCCACTGACTCTGAAGTCTACTTCTTATTTCGTCGCTATCGGTAAGATCTTCAACGTCGGTCAGTCTGCTGGTAACCTGTATAACATCCAGGGTTCTTCTGAAACTATCCGTGAAACTATCAAGATCGACAACACTTTCAAGTGGTGGCTGATCGGTTTCGCTGAAGGTGACGGTTATTTCGGTGTCGACAAGAAGGGTTATCTGACTTTCAAGGTCACTCAGTCTACTACTGACTGTCAGGTCCTGTTCTTCATCAAGAAGTCTCTGGGTTTCGGTTCTGTCTCTCTGCAGTCTAAGTCTTCTAAGACTCACCAGTATCGTGTCCGTGACAAGAACAACCTGATCAAGATCATCAACATCTTCAACGGTAACCTGATCACTAAGGCTAAGATCGCTCAGTTCAAGCTGTTCCTGGAAGCTTTCAACAACAAGTATAACACTGACATCACTTTCATCGAATGTAACAAGAAGGTCACTCTGGACAACGCTTGGCTGTCTGGTTTCACTGACGGTGAAGGTTGTTTCACTGCTTCTGCTTATCTGTCTAAGGCTACTAACAAGCACATCGTCACTGTCCGTTATGTCATCTCTCAGAAGAACGACATCGAATTCTCTCAGTATCTGGCTGAACTGATCAACGGTTATATCACTTATATCAAGTCTTATGACGGTTATAACACTGTCGTCAACCACTCTAAGCTGAACATCATCCTGAACTATATCAAGTCTTATCCACTGAAGACTAAGAAGCACGTCTCTTATCTGCGTTGGCTGAAGGTCTATGAACTGGTCAAGGACAAGCACCACCACAACCCAGAAGGTATCGAAATCATCAAGTCTCTGATCAAGCTGATCAACAAG	MRGHPLTLKSTSYFVAIGKIFNVGQSAGNLYNIQGSSETIRETIKIDNTFKWWLIGFAEGDGYFGVDKKGYLTFKVTQSTTDCQVLFFIKKSLGFGSVSLQSKSSKTHQYRVRDKNNLIKIINIFNGNLITKAKIAQFKLFLEAFNNKYNTDITFIECNKKVTLDNAWLSGFTDGEGCFTASAYLSKATNKHIVTVRYVISQKNDIEFSQYLAELINGYITYIKSYDGYNTVVNHSKLNIILNYIKSYPLKTKKHVSYLRWLKVYELVKDKHHHNPEGIEIIKSLIKLINK
533206630	66		6e-12	Barnettozyma californica						AATGCATCATTAGATGTAGCATTCCATGATACATACTATGTTGTTGGACATTTTCACTAT	Failed to clone	ACTCTGAAGATCAACATCTATATCAACACTCTGATCATCTATCTGATCAACAAGTATTATTATTATATCATCAACTATAACATCCAGGACAACATCTTCATCAAGTTCATCACTAACCTGGGTTTCAAGAACTCTATCAACATCACTAACGAACACATCATCAAGTTCTGGGTCGGTCTGATCGACGGTGACGGTTCTATCCAGGTCAACCACTGGCGTAAGCTGAACCTGCAGTATCGTCTGATCATCAAGCTGAAGAACACTAAGTCTAACTATAACATGCTGAAGCTGTTCATCCCACTGATCGGTGGTAACGTCAAGCTGGTCTCTAACAACAACTTCGTCATCTGGGTCGTCAACAACAAGGAAGACATCATCAAGATCATCAAGATCTTCGACAAGTATCCACTGCTGACTTCTAACAAGCGTGCTCAGCTGCTGTTCATGAAGAAGAACCTGCTGAAGCAGGACATCAACTGGTATCTGAACAACCGTAACAACAAGTATAACAACAACATCATCATCCAGAAGGAAATCCTGAACGACCTGACTAACATCAACAACAACTATTTCAACTCTTGGCTGTCTGGTTTCATCGAAGCTGAAGGTTGTTTCTCTATCCGTAACAACTATAACATCAAGTCTTTCTCTATCGGTCAGAACAACGACCTGTATCTGATCGAATATATCAAGAACAAGTTCAACGCTGACAACAAGATCCAGCTGAAGAAGAACAACTTCTATCTGATCGAAATCTATAAGCTGGAAAACCTGCTGCTGATCATCAACCACTGTAACAACTATCCACTGCTGGGTGAAAAGCTGATCTCTTTCCTGAAGTTCAACAAGTATGTCTCTTGTTCTCACACTACTATCAAG	TLKINIYINTLIIYLINKYYYYIINYNIQDNIFIKFITNLGFKNSINITNEHIIKFWVGLIDGDGSIQVNHWRKLNLQYRLIIKLKNTKSNYNMLKLFIPLIGGNVKLVSNNNFVIWVVNNKEDIIKIIKIFDKYPLLTSNKRAQLLFMKKNLLKQDINWYLNNRNNKYNNNIIIQKEILNDLTNINNNYFNSWLSGFIEAEGCFSIRNNYNIKSFSIGQNNDLYLIEYIKNKFNADNKIQLKKNNFYLIEIYKLENLLLIINHCNNYPLLGEKLISFLKFNKYVSCSHTTIK
12408608	67		1e-08	Podospora anserina	0		No expression			AACGCCTCTTTAGATATAGCATTCCACGATACTTACTATGTAGTTGCTCAACTGGGCCAT		ACTGTCCTGATCGTCCTGTTCTCTATCTTCATCCTGAACTATTTCACTACTCTGAAGCCATATAAGGACTCTCTGTCTATCAACTCTCTGATCCCAAAGCCAAAGGTCATGGGTCTGCGTGGTACTCAGCAGGCTCTGAACGACAACCTGTCTGACTCTACTATCAACGAAGTCATCGACTATAACGAATATATCAAGATGTTCTGGGTCGGTCTGATGGACGGTGACGGTTCTATCCAGGTCAACCACTGGCGTAAGCAGTCTCTGCAGTATCGTCTGGTCATCAAGCTGTCTAACATCCAGTCTAACTATAACATGCTGGTCCAGATCGCTAAGATCATCGGTGGTACTGTCCGTGTCACTGGTAAGGGTGGTGACGTCATCTGGGTCGTCAACAAGAAGCAGGAAGTCGAAGAAATCATCAAGATCTATGACACTTATCCACCACTGACTTCTAAGAAGATCTGTCAGCTGGCTTTCCTGAAGACTTGTCTGACTCAGACTTCTGTCGAAACTTATCTGCTGAACCGTAACCTGAAGTATGACCAGCAGCTGAACATCATCAAGTCTAACATCGACCTGAAGATCCCATCTTATTTCAAGGGTTGGCTGTCTGGTTTCATCGAAGCTGAAGGTTGTTTCTCTATCCGTAAGTCTAACAACCACTCTTTCTCTATCGGTCAGAACGACGACCTGTATCTGATCGAAGCTATCAAGCTGTATTTCGAATCTCGTAACAAGGTCCGTAACCcatacgGTAAGTTCTATGCTGTCGAAATCTATAAGAAGGAAGTCCTGCTGAAGATCATCTCTCACTGTACTAACTATCCACTGTTCGGTGAAAAGCTGGAATCTCTGAAGAAGTTCCACCAGAAGCTGTCT	TVLIVLFSIFILNYFTTLKPYKDSLSINSLIPKPKVMGLRGTQQALNDNLSDSTINEVIDYNEYIKMFWVGLMDGDGSIQVNHWRKQSLQYRLVIKLSNIQSNYNMLVQIAKIIGGTVRVTGKGGDVIWVVNKKQEVEEIIKIYDTYPPLTSKKICQLAFLKTCLTQTSVETYLLNRNLKYDQQLNIIKSNIDLKIPSYFKGWLSGFIEAEGCFSIRKSNNHSFSIGQNDDLYLIEAIKLYFESRNKVRNPYGKFYAVEIYKKEVLLKIISHCTNYPLFGEKLESLKKFHQKLS
533206988	68		6e-11	Candida chauliodis	0		No expression			TAACAAAGAGGCCAAATAGACCGAAGAATCAGAAAAGATGCTCGTATAATATCGGATCAC		ATCATCCCAATCCTGATCCTGGTCTTCTTCAAGACTAACACTAACATCCTGATCAACAAGGAAGACTTCAACTTCAACGAATTCAACGACCTGTATCTGAAGTATTATCCATATCGTAAGCTGCCAAACAAGGAATTCCTGGAATGGTTCGTCGGTTATTTCGAATCTGAAGGTAACATGATCATGGGTAAGTCTGCTCAGTCTTTCGACATCGTCGTCTCTGACCAGAACAAGTATCTGCTGGAAATCATCCAGTCTAACCTGGGTCTGGGTTCTATCTCTATCCACTCTAAGCAGAACAAGAACTGGGCTTGGACTGTCAAGAACTCTCGTCAGATCATCCTGATCTGTCTGCTGCTGAACGGTAACCTGGTCCTGCCAACTCGTTATACTAAGTTCATCTCTTTCCTGTCTCTGGTCAACATCCGTCTGGTCAAGAACAACGAAAAGATCATCAACATCAAGTCTAACATCCGTCTGCCATCTCTGAAGGACCACTGGCTGGCTGGTTTCACTGACGCTGAAGGTAACTTCAACATCAACATCAACAAGCAGATCATCTCTTATTCTATCGAACAGAAGCAGCTGGCTAACAAGTATGTCCTGGAATATATCAAGGAACTGTTCGACAAGGACTCTGGTATCCGTGACCTGGGTGAAGTCAAGGTCAACTCTAAGAACTATTGGGAATATTCTATCAACGGTATCAAGGTCAACAAGGTCTTCAACTATTTCGACAAGTATAAGCTGATCAACAAGCGTATCAACTATGACATCTTCAAGGAACTGCTGCTGACTATCGACGAATGGGAACACCTGGACAAGCGTGACAAGATCCGTATCAAGTCTAAGCTGATCAACTCTAAGAACAAGAAGGGTAAG	IIPILILVFFKTNTNILINKEDFNFNEFNDLYLKYYPYRKLPNKEFLEWFVGYFESEGNMIMGKSAQSFDIVVSDQNKYLLEIIQSNLGLGSISIHSKQNKNWAWTVKNSRQIILICLLLNGNLVLPTRYTKFISFLSLVNIRLVKNNEKIINIKSNIRLPSLKDHWLAGFTDAEGNFNININKQIISYSIEQKQLANKYVLEYIKELFDKDSGIRDLGEVKVNSKNYWEYSINGIKVNKVFNYFDKYKLINKRINYDIFKELLLTIDEWEHLDKRDKIRIKSKLINSKNKKGK
556505618	69		2e-07	Fusarium circinatum	5.89333			0.08	ARL62b 10-09-17	TTCCATGAATTGGACAAGATATAGTTGAGTTCATTTGAGGAGGTTTTAGCGTAAATAACG		ATCAAGACTACTGCTCTGGGTATCTCTATGATCTTCATCTATTCTATCCTGCCAACTATCGGTAACGTCCACAAGAACGCTCTGAAGAAGATGAACCGTCTGCTGGACAAGCGTGACTATGTCAACCTGCCAACTTCTTTCCTGGCTTTCCTGGTCGGTCTGATCGACGGTGACGGTTATATCCAGATCACTAAGACTACTAAGGGTTTCATCACTATGAAGCTGGTCATCTCTCTGCACATCGAAGACATCTCTACTCTGGAATATATCCAGTCTACTCTGAAGCTGGGTTCTGTCAACGTCTATAAGGACCTGCGTTCTCCATCTTGTAAGCTGGTCATCAACCGTACTGAACTGCAGGAAGTCCTGTTCCCACTGCTGATCCACAACAAGATCTTCTTCCTGACTGAAACTCGTATCAACCAGTTCAACCTGGCTATGCACATCCTGAAGAACGACATCAAGATGTTCGACCAGATCCCATCTCGTGACAACATCCAGGACGTCTTCAAGCTGCCAGAAAACCCAAAGGACTATACTCTGCTGTATTTCTTCAAGAACTGGATCGTCGGTTTCACTTGTTCTGAAGGTTCTTTCTTCATCAAGTCTAACAACGACGGTTGTTTCCAGCTGAAGCAGCGTATCCACACTAACCTGTTCGAAGCTTTCAAGCTGGTCTTCAACACTTCTCGTAAGATCGACACTACTAACAACTTCAACCAGTTCGGTGTCTCTTCTAAGTCTGACATCCAGACTGTCATCAACTTCTTCTCTTTCGAAGGTCTGCACCCACTGATCGGTCTGAAGTATATCCAGTATATGAAGTGGCTGTCTAACCTGCAGAACTCTATGCGTTATTCTAAGCTGCACTATCCAAAGCTG	IKTTALGISMIFIYSILPTIGNVHKNALKKMNRLLDKRDYVNLPTSFLAFLVGLIDGDGYIQITKTTKGFITMKLVISLHIEDISTLEYIQSTLKLGSVNVYKDLRSPSCKLVINRTELQEVLFPLLIHNKIFFLTETRINQFNLAMHILKNDIKMFDQIPSRDNIQDVFKLPENPKDYTLLYFFKNWIVGFTCSEGSFFIKSNNDGCFQLKQRIHTNLFEAFKLVFNTSRKIDTTNNFNQFGVSSKSDIQTVINFFSFEGLHPLIGLKYIQYMKWLSNLQNSMRYSKLHYPKL
23464617	70		7e-12	Monosiga brevicollis ATCC 50154	3.061			0	ARL93 05-02-17	TGAAGGAGGAGCAGGTACTGGTTGAACGGTTTACCCACCATTATCAAGTGTAGAATTCCA		ATGAAGAACCTGATCAACAACGAAATCAAGTGGGCTATCGGTCTGATCGAAGCTGACGGTTATATCGGTTTCTATCACAACGGTAACAAGAAGTGGATCATCACTCTGAAGGTCTCTCTGAACTCTTATAACATCAAGACTATCTATAAGCTGAAGCGTATCATCGGTTATGGTTCTATCCACAAGTCTAAGAACATGGTCACTTGGAAGATCACTAACAAGGAAACTATCAAGAACCACATCCTGCCAATCCTGTCTCAGTTCAACTTCCGTGGTCTGAAGTATTATCAGGTCATGTATCTGAAGGACGCTATCAACATCATGGAATCTTCTAAGAACACTAACGAAAAGCACGAAATCCTGTCTAAGCTGAAGCTGGAATCTAAGGACTGTCTGTGGCGTGTCTCTCCAATCGTCTTCCCAATCCTGAACAACGACATCAACAACATCATCAAGTATAACCTGAAGAAGAACAACGAACTGATCAAGCTGATCCCAAAGAACTCTCTGATCAACATCATCGACCCATGGTGGCTGTCTGGTTTCATCGAAGGTGACGGTTCTTTCAAGATCAACGACAAGCTGCAGATCGTCTTCGAACTGGGTCAGAAGAACAACTCTTTCATCATCTGGCTGATCCACAAGTATCTGAACATCCAGTCTAAGATCAAGGTCAAGAAGGACAACTCTTATACTACTCTGTCTACTAAGGACCCAAAGATCATCAACAAGCTGATCATCCTGCTGAAGGGTAAGCTGCTGGGTATCAAGTCTTTCGAATATTCTATCTGGTCTCGTGCTTTCCGTACTAACAAGATGAACAAGCTGTGTAAGGCTAAGGAAATCCTGAACAAGATCCGTAAGCAGCGTAACTCTATCAAG	MKNLINNEIKWAIGLIEADGYIGFYHNGNKKWIITLKVSLNSYNIKTIYKLKRIIGYGSIHKSKNMVTWKITNKETIKNHILPILSQFNFRGLKYYQVMYLKDAINIMESSKNTNEKHEILSKLKLESKDCLWRVSPIVFPILNNDINNIIKYNLKKNNELIKLIPKNSLINIIDPWWLSGFIEGDGSFKINDKLQIVFELGQKNNSFIIWLIHKYLNIQSKIKVKKDNSYTTLSTKDPKIINKLIILLKGKLLGIKSFEYSIWSRAFRTNKMNKLCKAKEILNKIRKQRNSIK
339906654	71		3e-06	Candida frijolesensis	9.0325			0.03	ARL62b 10-09-17	TTTGTTCTGGTTTTTTGGTCATCCAGAGGTTTATATTTTAATTATACCTGGTTTTGGTAT		ATGGGTATCAACGACATCAACATCGAAGACCTGAACGAAATCCTGAACGAAGTCTCTTATGGTGACGTCTTCTATAACGAAGTCAACAAGGAAAACGAAAACGAAAACGACAACAACAAGAACAAGAAGAAGCGTAAGTCTCGTTATAACGAAGAACTGGGTCACTATTTCGCTGGTCTGCTGGACGGTTGTGGTAAGATCACTCTGAACTCTATCACTTTCAACTATACTCACGGTGGTATCCTGCTGGCTTATCACATCCTGGAACTGCTGAACATCTCTCGTTATAACGACAACATCTATATCGACATCCGTAACAACCTGCTGGTCATCAAGGGTGAAGAAAACATCAACCGTATCATCAACCTGGTCAACTTCAAGTTCCGTAAGCTGTCTATCCTGTATGAACTGGAACTGTATATCCTGTATAACGACTATAACAAGATCATCCAGCGTAACGGTTATTATTATGACTTCGACAACGCTTGGTTCGCTGGTTTCGTCGACGCTAAGGGTAAGTTCTTCTTCAAGCTGAACCCAAAGTCTGACCTGAACTATTATTCTATGGGTCTGTCTCTGTCTTTCGACGAAGAACACCTGCTGGACGACATCTCTAACTATTTCGGTGGTTATATCACTTATTTCAACAACACTAAGTCTTATTCTTATATCACTTATCACGAATCTGTCTATGTCTCTCCAAACATCATCCGTTATTTCGACAAGTATAACCTGTCTCCAAAGCGTGAAATGGAAATCAAGTATTATAACGACGTCCACAACATCATCTCTAACATGGACATCAACCCAAACAAGCGTTATCTGGAATCTACTATCCTGCTGACTAAGATCATCGAATGGAAGAAGTCTTCTAAGCAGCTG	MGINDINIEDLNEILNEVSYGDVFYNEVNKENENENDNNKNKKKRKSRYNEELGHYFAGLLDGCGKITLNSITFNYTHGGILLAYHILELLNISRYNDNIYIDIRNNLLVIKGEENINRIINLVNFKFRKLSILYELELYILYNDYNKIIQRNGYYYDFDNAWFAGFVDAKGKFFFKLNPKSDLNYYSMGLSLSFDEEHLLDDISNYFGGYITYFNNTKSYSYITYHESVYVSPNIIRYFDKYNLSPKREMEIKYYNDVHNIISNMDINPNKRYLESTILLTKIIEWKKSSKQL
452849915	72		3e-08	Cantharellus cibarius	7.91333			0.02	ARL62b 10-09-17	TTCCTTGAATAGGACAAGATTTCGTTGAGTTTGTATGAGGTGGTTTCTCTGTAAGTAATG		AAGATCATCACTGAATGTTATACTATCATGGCTAACGCTTCTATCCTGCCAACTATCGGTACTATCTCTATCCACGCTCTGAAGAAGGGTAACAAGTCTAAGCGTCTGGACAAGAAGGAATATCTGTCTATCCCAACTTCTTTCCTGGCTTTCTTCGCTGGTTTCATCGACGGTGACGGTTATATCCAGGTCACTCAGACTACTAAGGGTTATATCTCTATCAAGCTGGTCATCTCTATCCAGCTGGAAGACATCTCTACTCTGGAATATATCCAGTCTGTCCTGAAGCTGGGTAAGATCACTGTCTATCGTGACCTGAAGTCTCCAGGTTGTAAGCTGATCATCAACCGTACTGACCTGCAGGAAGTCATCTTCCCACTGCTGCTGCACCACGGTATCTTCTTCCTGACTGACACTCGTCGTGCTCAGTTCGACCTGGCTCTGTATATCCTGAAGAACGAAATCAAGGTCTATTCTCTGATCCCAAAGAAGGAAGACATCCCATCTACTTTCGACCTGCCAAAGAAGGCTCTGGACTATGTCCGTCTGGCTTTCTTCAAGAACTGGATCGTCGGTTTCACTATGTCTGAAGGTTCTTTCTTCGTCAAGATCAACAACGACGGTTGTTTCCAGCTGAAGCAGCGTGTCCACGACATCCTGTTCGAAGCTTTCAAGCTGGTCTTCGAAACTAACTCTCAGATCTCTTCTGAAAAGGACAAGTATTATCAGTTCTCTGTCTGTTCTAAGGCTGACATCCAGCGTGTCATCAACTTCTTCTCTTTCTCTGGTTATCACCCACTGATCGGTCTGAAGGGTATCCAGTATCTGAAGTGGCTGACTCTGCTGAAGAACTCTTCTCGTTATGCTAACCTGAACTTCCCAAAG	KIITECYTIMANASILPTIGTISIHALKKGNKSKRLDKKEYLSIPTSFLAFFAGFIDGDGYIQVTQTTKGYISIKLVISIQLEDISTLEYIQSVLKLGKITVYRDLKSPGCKLIINRTDLQEVIFPLLLHHGIFFLTDTRRAQFDLALYILKNEIKVYSLIPKKEDIPSTFDLPKKALDYVRLAFFKNWIVGFTMSEGSFFVKINNDGCFQLKQRVHDILFEAFKLVFETNSQISSEKDKYYQFSVCSKADIQRVINFFSFSGYHPLIGLKGIQYLKWLTLLKNSSRYANLNFPK
674840774	73		2e-07	Ourococcus multisporus	0.29	N-term strong NO cleave		0	ARL93 05-02-17	CTTTATCAACATTTGTTCTGGTTTTTTGGTCACCCAGAAGTATACGTGTTGATTTTGCCT		ATGCTGTGTGAACGTGAAGCTCGTTCTGCTGCTCTGCCATATTTCCTGAAGACTGCTTTCTCTACTTTCTTCCGTAAGAACTTCTCTATCCAGGCTCAGGTCGAAACTCCAGAAGCTGTCTGTGCTCCAACTAACCTGAAGAACAAGAAGCTGAACAAGAAGATCAAGTCTCTGCGTTGGTCTCAGTGGCTGGCTGGTCTGATCGACGGTAACGGTTGTTTCCTGGTCTCTAAGGCTGGTTATATCTCTCTGGAAATCACTATCTCTTCTAAGGACGAAGCTCTGCTGCCACAGATCCAGAACAAGTATGGTGGTTCTCTGAAGGCTCGTGCTGGTCTGAACGCTGTCCGTTATCGTCTGCACGACAAGGGTAACATCATCAAGCTGTGTGTCGACGTCAACGGTTTCATCCGTCACCCAGTCCGTCTGCAGCAGTTCACTAAGGTCTGTAACAAGCTGTGTCTGGAAGTCAAGTCTCCAGACCTGCTGAACAAGAACCACGGTTGGTTCGCTGGTATGTTCGACGCTGACGGTTGTATCACTTTCAACCTGTCTGGTAAGTTCCCACAGATCACTGTCTCTGTCACTCAGAAGTATAAGGAAATCCCACTGGCTTTCAAGAAGGTCTTCAAGGGTTCTCTGTATTATGACAAGTCTAAGAACGGTTATTGGTCTTGGGCTGTCCAGTCTAAGGAATCTGTCCTGGAAATCATCAACTATTTCAAGAAGTTCCCATGTCGTTCTTCTCGTCGTCAGAAGCTGTTCCTGACTCCAAAGGTCTATAACCTGCTGCAGGACAAGGCTTATCTGCCACAGACTTCTCAGCTGCACCTGCCAACTCTGCACAAGAAGTGGCTGAAGCTGCTGCTGGCTTGGAAGGCTCTG	MLCEREARSAALPYFLKTAFSTFFRKNFSIQAQVETPEAVCAPTNLKNKKLNKKIKSLRWSQWLAGLIDGNGCFLVSKAGYISLEITISSKDEALLPQIQNKYGGSLKARAGLNAVRYRLHDKGNIIKLCVDVNGFIRHPVRLQQFTKVCNKLCLEVKSPDLLNKNHGWFAGMFDADGCITFNLSGKFPQITVSVTQKYKEIPLAFKKVFKGSLYYDKSKNGYWSWAVQSKESVLEIINYFKKFPCRSSRRQKLFLTPKVYNLLQDKAYLPQTSQLHLPTLHKKWLKLLLAWKAL
58578633	74		4e-17	Mortierella verticillata	20.2667			0.3	ARL62b 10-09-17	GTGATCCATTATTATACCAACATTTATTCTGGTTCTTTGGACATCCAGAAGTTTATATTT		AAGGAAAACATCTTCAACGAAATCACTAACCTGCTGGTCATCCCAATCATCGGTCTGTCTAACTCTACTAACTCTTTCAACTTCAAGAACTTCTATTCTATGTATACTAAGCTGTATCCAAACAAGTCTCTGCCATCTAACAACTTCCTGGAATGGTTCATCGGTTTCACTGAAGGTGACGGTTCTTTCACTATCACTAAGCGTGGTGAACTGCAGTTCGTCATCTCTCAGAACTCTCTGGACGTCCAGGTCCTGTATTATATCAAGGAACAGCTGGGTTTCGGTACTGTCATCCAGCAGTCTAAGTCTGACAAGACTCACCGTTATATCGTCCAGGACATCAAGAACATCTCTCTGATCTGTTCTCTGTTCAACGGTAACATGGTCTTCCTGACTCGTAACACTCGTTTCCTGATCTTCCTGGCTGCTTTCAACGACAAGGCTCTGCGTTCTAAGATCGACATCATCGAACCAATCTCTACTACTATCATCCCAACTCTGAACGACTATTGGCTGTCTGGTTTCACTGACGCTGAAGGTTGTTTCTCTCTGTCTCTGCTGTCTAACTCTTCTGGTTATCGTCTGCGTTTCCTGCTGTGTCAGAAGTGGGAAGCTAACAAGCCAATCCTGGACCACATCTGTTCTCTGTTCGGTGTCGGTAACGTCTTCAAGCACTCTTCTCCAAACAACTGGGAATATATCATCAACGGTGTCAAGAACTGTAACTCTATCCTGCCATATTTCGACAAGTATGTCCTGTTCTCTAAGAAGAAGGAATCTTATAAGCTGTGGAAGGAACTGCGTCTGCAGCTGATCAAGGGTGACCACCTGAACACTAACACTCGTATCAAGATGAAGGAACTGGCTAACGAAATCAACAACGTCAAG	KENIFNEITNLLVIPIIGLSNSTNSFNFKNFYSMYTKLYPNKSLPSNNFLEWFIGFTEGDGSFTITKRGELQFVISQNSLDVQVLYYIKEQLGFGTVIQQSKSDKTHRYIVQDIKNISLICSLFNGNMVFLTRNTRFLIFLAAFNDKALRSKIDIIEPISTTIIPTLNDYWLSGFTDAEGCFSLSLLSNSSGYRLRFLLCQKWEANKPILDHICSLFGVGNVFKHSSPNNWEYIINGVKNCNSILPYFDKYVLFSKKKESYKLWKELRLQLIKGDHLNTNTRIKMKELANEINNVK
150406509	75		1e-06	Chlorokybus atmophyticus						AACTCAGGCCTTGACATTGCTTTACACGATACTTACTATGTAGTTGCTCATTTTCATTAT	Failed to clone	ATGGACGGTGACGGTTCTATCCAGGTCAACCACTGGAAGAAGCGTTCTCTGCAGTATCGTCTGGTCATCAAGCTGAAGAACACTGAAGTCAACGGTCTGATGCTGAAGGAAATCTCTGACGTCGTCGGTGGTCACGTCCGTCAGATCAAGGGTTTCGTCCTGTGGGTCGAAAACCACAAGGCTCAGATCCAGAAGATCATCTCTATCTTCGAAATCTATCCACCACTGACTACTCGTCTGCAGTGTCAGCTGATCTATCTGAAGCGTTTCCTGCACTGTGCTTCTGGTTTCCCACGTTTCCTGATCAAGGACCGTAAGAAGGGTCTGCCACAGTCTAAGGGTAACTCTCTGTTCCTGACTAAGACTGTCTCTGACAAGAAGAAGGACAACGACCTGATCCGTGTCGAATCTTATCTGAAGGAACGTCCATTCAAGTATGACAACGTCCTGCTGCTGCGTCACTCTATGGCTAAGGAAAACCTGCTGCGTCGTTCTTATTTCAAGGAATGGCTGTCTGGTTTCATCGAAGCTAAGGGTTGTTTCTCTATCCGTAAGTCTGGTGACTCTTCTTTCTCTATCTCTCAGAAGACTGACTATTATCTGCTGGAAAACATCCGTAACTATTTCGGTGCTGTCAACATGGTCCGTATCCTGAAGGAAAAGACTCTGCCACACTTCTCTACTAAGAAGATCGACGTCGAACTGACTAAGGAACCACTGCAGCTGCAGAAGGAACCATTCCAGCCATTCCACAAGGTCGAAGACCTGTTCCTGCTGGAAGTCTATCGTAAGGAATCTTTCAAGAAGATCATCGAACACTGTCTGCTGTATCCACTGCTGGGTGAAAAGCGTATCTCTTTCGAAATCTTCGTCTCTAACTGTAAGGTC	MDGDGSIQVNHWKKRSLQYRLVIKLKNTEVNGLMLKEISDVVGGHVRQIKGFVLWVENHKAQIQKIISIFEIYPPLTTRLQCQLIYLKRFLHCASGFPRFLIKDRKKGLPQSKGNSLFLTKTVSDKKKDNDLIRVESYLKERPFKYDNVLLLRHSMAKENLLRRSYFKEWLSGFIEAKGCFSIRKSGDSSFSISQKTDYYLLENIRNYFGAVNMVRILKEKTLPHFSTKKIDVELTKEPLQLQKEPFQPFHKVEDLFLLEVYRKESFKKIIEHCLLYPLLGEKRISFEIFVSNCKV
12408596	76		2e-16	Podospora anserina	0.246	N-term strong NO cleave		0.01	ARL93 05-02-17	ACCTCTTTTAGTAGGTGGGCCTGATATGGCATTCCCTAGACTTAATAATATCAGTTTCTG		AAGATCAAGGCTCTGCTGGGTTTCAACCGTTATTTCTCTCGTTCTCTGAACAACGACGACTGTAAGTTCAAGTCTTATCTGGCTGGTCTGTATGAAGGTGACGGTCACATCTGGATCCAGAAGTCTGGTCTGGCTAAGCGTCAGAACCCACGTTTCTGTATCACTTTCGGTATGAAGAACGAACCACTGGCTAAGAAGCTGCTGGAACTGATCGGTTCTGGTTTCATCCGTTATAAGCTGCAGGACAACGCTTGTGTCCTGGTCGTCTCTCCAGTCATCGGTCTGAAGAAGATCGTCAACCTGATCAACGGTGAACTGCGTACTCCAAAGATCCACCAGCTGTATGCTCTGATCGACTGGCTGAACAAGAACCACAACGCTAACATCTATAAGCTGCCACTGAAGGTCTCTTCTCTGTCTAAGGACTCTTGGCTGTCTGGTTTCATCGACTCTGACGGTTCTTTCTCTGTCCTGCACACTAAGCTGGAAAACGGTGCTAAGAAGCGTAAGATCGCTTGTCGTCTGCGTATCGAACAGCGTATCCTGGACCCAATCTCTAACGAATCTTATGAACCAGTCCTGACTTCTATCGCTAACTTCCTGAACTGTTCTCTGCTGATCAAGAACCAGAAGTCTACTGGTAACAACTATTATACTCTGGCTGCTTCTTCTCAGAACTCTCTGAAGATCATCGTCGACTATCTGGAAAAGTATCCACTGTATTCTTCTAAGTTCCTGGACTATCGTGACTGGAAGGAAGTCGTCGAACTGATCCTGGTCAACAAGCACTATACTGAAGAAGGTATCTCTAAGACTGACTCTGTCCGTAACGGTATGAACCGTCAGCGTACTTATTTCAACTGGGACCACCTGAACTATCTGAACCTG	KIKALLGFNRYFSRSLNNDDCKFKSYLAGLYEGDGHIWIQKSGLAKRQNPRFCITFGMKNEPLAKKLLELIGSGFIRYKLQDNACVLVVSPVIGLKKIVNLINGELRTPKIHQLYALIDWLNKNHNANIYKLPLKVSSLSKDSWLSGFIDSDGSFSVLHTKLENGAKKRKIACRLRIEQRILDPISNESYEPVLTSIANFLNCSLLIKNQKSTGNNYYTLAASSQNSLKIIVDYLEKYPLYSSKFLDYRDWKEVVELILVNKHYTEEGISKTDSVRNGMNRQRTYFNWDHLNYLNL
723456948	77		7e-13	Neocystis brevis	1.36	N-term strong NO cleave		0	ARL93 05-02-17	GACCCTTATAATCCAGGTGGTGTGCCGGCTCATCATATTGCTGCAGGTATTTTAGGTGTT		ATGAACATCGGTTCTTCTGAAACTACTCGTGAAGCTCCACACACTGTCGCTCTGGTCAACTCTTTCAACTTCCAGGAATATGTCCTGCCAGAACACAAGAACTATCTGGACTTCTCTTTCCTGGAATGGTTCATCGGTTTCTCTGAAGGTGACGGTTGTTTCTGTTCTCGTATCGAAGACAACCGTGTCCGTCTGTCTTTCGAAATCGGTCAGAAGGACGCTAAGCTGATCCACAAGATCCGTACTATGCTGGGTTTCGGTACTGTCTCTTCTTTCACTCGTAAGTCTGAACGTTATTGGCGTTATAAGGTCGAAGACAAGAAGGGTATCCAGCGTATCATGACTCTGTTCAACGGTAACCTGGTCCTGCCAAAGAAGTATATCCAGTTCCAGCACTGGGTCACTATGGGTAAGGCTATCTGTCCACCATCTTTCCTGTTCAAGGAACAGCGTGTCCACATCTCTCTGCAGACTGGTTGGCTGTCTGGTTTCCTGGAAGCTGAAGGTTGTTTCTATGCTGCTTTCCGTGTCAAGGACAAGCTGTTCCCAGACACTTGGGGTTTCGACCAGAAGTTCACTCTGACTCAGAAGGACGTCTATGGTGAATCTCTGGTCCTGCAGGAAATCACTGTCCTGTTCCAGTCTAACGTCAAGCTGCACCTGGTCAAGAAGCCAACTTGTTATCGTATCGAATTCTGTTCTCTGAAGGCTCACACTATCCTGGTCAACTATCTGTCTAAGTTCCCATTCCTGGGTCGTAAGAAGATCACTTTCCGTCGTTGGTGGCGTATCTATCTGCGTCGTGAAAACCCACTGTATTTCAAGAACGAAGTCCTGACTCTGAAGACTATCACTAAGCTGAAGAAGCTGTGTTCTCAGATCAACCTG	MNIGSSETTREAPHTVALVNSFNFQEYVLPEHKNYLDFSFLEWFIGFSEGDGCFCSRIEDNRVRLSFEIGQKDAKLIHKIRTMLGFGTVSSFTRKSERYWRYKVEDKKGIQRIMTLFNGNLVLPKKYIQFQHWVTMGKAICPPSFLFKEQRVHISLQTGWLSGFLEAEGCFYAAFRVKDKLFPDTWGFDQKFTLTQKDVYGESLVLQEITVLFQSNVKLHLVKKPTCYRIEFCSLKAHTILVNYLSKFPFLGRKKITFRRWWRIYLRRENPLYFKNEVLTLKTITKLKKLCSQINL
484759802	78		7e-09	Pleodorina starrii	29.65			0.02	ARL53 01-19-17	TTATTTGGTTCGTTATCAATCATCGTGGCTCATCATATGTATGCTATGCCTCCATACCCA		ATGTCTAAGCAGAACTCTGCTTATAACTTCTCTGCTTATAAGCAGATCAAGCCAGCTCACAAGAAGCCAGGTACTCTGGAACCACAGGAACGTGTCTTCCTGGAATGGTTCATCGGTTTCTCTGAAGGTGACGGTTCTTTCTTCATCAAGGACAACCGTTGTGTCTTCGTCATCAACCAGGCTGACGGTCTGGTCCTGAACAAGATCCGTACTTTCCTGGGTTTCGGTGTCCTGCAGTCTTATAAGCAGAACAACCGTCTGTTCCTGCGTTATATCGTCCAGGGTGAAGAAAACATCAAGCGTCTGATCCAGCTGTTCAACGGTAACATCCACCTGGTCAAGGTCTTCAACCGTTTCGAAAAGTGGGTCAACCACTATAACACTTATGCTCAGCAGCCACTGACTATCAAGCCACGTCAGAACCCACAGAACATCATCCTGGACTCTGCTTGGATCGCTGGTTTCTATGACGCTGTCGGTGGTTTCCACGCTTCTATCGGTGAACAGATCACTAAGAAGGGTACTAAGACTCTGCGTCTGCGTCTGAACGCTTATGTCGACCAGCAGTATGAAAAGGACGTCATGGAACAGATCCAGAAGCTGTTCTCTATCACTTCTCTGACTGTCCGTAACGCTGAAAAGAAGCACTTCCGTGTCGAAGCTCAGACTAAGAAGACTATCGAAAACATCCTGAACTATTTCGACCACTATCCACTGCGTGGTAAGAAGCACATCCTGTATGCTATGTGGAAGAAGATCGCTCTGAAGTATATCAACTCTACTCAGATCAACGACATCGAAAACCTGCGTGACCGTGTCAAGAAGATCCAGGAACAGAACCAGAAGTTCAAGATCGAAAAGAACGCTTTCTGTTTCATGACTATGAACAAG	MSKQNSAYNFSAYKQIKPAHKKPGTLEPQERVFLEWFIGFSEGDGSFFIKDNRCVFVINQADGLVLNKIRTFLGFGVLQSYKQNNRLFLRYIVQGEENIKRLIQLFNGNIHLVKVFNRFEKWVNHYNTYAQQPLTIKPRQNPQNIILDSAWIAGFYDAVGGFHASIGEQITKKGTKTLRLRLNAYVDQQYEKDVMEQIQKLFSITSLTVRNAEKKHFRVEAQTKKTIENILNYFDHYPLRGKKHILYAMWKKIALKYINSTQINDIENLRDRVKKIQEQNQKFKIEKNAFCFMTMNK
195975762	79		1e-05	Candida neerlandica	0		No expression			TTCGTATTCTATAGTCCAAATTCATTAGGTCATTCAGATAACTATATACCTGGTAACCCA		CAGGAATGGCCACTGCTGCTGATCATCATCCTGATCATCATGTATTGTGCTAAGTGTTGGAAGTATTATAACATCATCCTGTGGTATAACCAGCAGATCACTAAGTATAACTATAACAAGAACTATAAGGTCGGTATCTCTGAAACTAAGCGTACTCACATCCTGACTTTCAAGCGTAACTATAACTCTAAGTCTAACCGTGACATCAAGTTCAAGGAATGGCTGGCTGGTCTGATCGACGGTTCTGGTTTCCTGGGTGTCAAGTCTAAGAAGATCACTTTCATCCAGATCACTCTGTCTTTCGACGAAGTCAAGCTGCTGAAGCTGATCCAGAAGCGTTATGGTGGTTCTATCAAGTATCGTGCTGGTCACCACTCTGTCCGTTATAAGCTGCAGAACAAGGACTCTATCATCCGTCTGATCCACGACATCAACGGTAACATCCGTCAGTCTAAGCGTCTGTCTCAGCTGGCTCACGTCTGTCACCTGCTGAAGATCGACGTCATCTATCCAATCAAGATCAACGACAAGAACGCTTGGTTCTCTGGTTATTTCGACGCTATCGGTGAAATCAACTATCGTTATAACCCAATCCCATATCTGTATATCTCTATGACTGACCTGTATTATAAGGACATCATCTATTATAAGCACATCTTCAACGGTGAAGTCAAGTATATCCGTGCTAACAACGGTCTGTATAAGTGGGAAATCCGTGACCTGGACCTGATCGACAAGTATGTCAAGAAGACTCACCGTTATTCTAAGTCTTATAAGCTGAACCGTTTCCTGCTGGTCAAGACTTTCAACAACCTGAAGGTCCTGAAGGCTTATGAAACTGACTCTATCTATAACTCTTATTGGAAGTCTCTGCAGTTCAAGTGGCACAAG	QEWPLLLIIILIIMYCAKCWKYYNIILWYNQQITKYNYNKNYKVGISETKRTHILTFKRNYNSKSNRDIKFKEWLAGLIDGSGFLGVKSKKITFIQITLSFDEVKLLKLIQKRYGGSIKYRAGHHSVRYKLQNKDSIIRLIHDINGNIRQSKRLSQLAHVCHLLKIDVIYPIKINDKNAWFSGYFDAIGEINYRYNPIPYLYISMTDLYYKDIIYYKHIFNGEVKYIRANNGLYKWEIRDLDLIDKYVKKTHRYSKSYKLNRFLLVKTFNNLKVLKAYETDSIYNSYWKSLQFKWHK
803432092	80		1e-16	Ganoderma meredithae	5.32			0.06	ARL62b 10-09-17	ACCAGTTCAAGTGGGAGCACCAGATATGGCATTCCCGAGATTAAATAATATCTCATTTTG		AAGATCAAGGGTCTGCTGGAAAACATCATCAACATCAAGAAGTATTATTCTAAGAACGTCAAGATCAACAACAACCTGGGTCCATATCTGGCTGGTCTGTTCGAAGGTGACGGTCACATCTGGATCCAGAACTCTAACATCAAGAAGAAGCACAACCCACGTTTCTGTATCACTCTGTCTCTGAAGAACGAACCACTGGCTAAGAAGCTGCTGGACCTGATCGGTTCTGGTTTCATCCGTTATAAGCCAAAGGACAACGCTTGTGTCCTGGTCGTCTCTCCAGTCGTCGGTCTGAAGAAGATCGTCTCTCTGATCAACGGTGAACTGCGTACTCCAAAGATCCACCAGCTGCACAAGCTGATGGACTGGCTGGACAAGAACCACTCTACTAACCTGTTCAAGCTGCCACTGAAGGAAGGTGAACTGTATGACTCTTCTTGGCTGTCTGGTTTCATCGACTCTGACGGTTCTTTCTCTGTCCAGCACACTAAGCTGGAAAACAACGCTAAGAAGCGTAAGATCTCTTGTCGTCTGCGTATCGAACAGCGTATGCTGGACCCAATCACTGGTAACTCTTATATCTCTGTCCTGACTGACATCTGTAAGTTCCTGAACTGTAACCTGCTGACTCGTATCCAGAAGTCTACTGGTAACAAGTATTATACTCTGACTGCTTCTTCTAAGATCTCTCTGGACATCATCATCAAGTATCTGGACGTCTATCCACTGTTCTCTTCTAAGTATCTGGACTATCTGGACTGGAAGGAAATCGCTCTGCTGATCCTGGACAACCGTCACTATACTGAAGAAGGTCTGATCAAGACTGACTCTGTCCGTAACTCTATGAACCGTAAGCGTACTTATTTCAACTGGGACCACCTGTCTAAGCTGTCT	KIKGLLENIINIKKYYSKNVKINNNLGPYLAGLFEGDGHIWIQNSNIKKKHNPRFCITLSLKNEPLAKKLLDLIGSGFIRYKPKDNACVLVVSPVVGLKKIVSLINGELRTPKIHQLHKLMDWLDKNHSTNLFKLPLKEGELYDSSWLSGFIDSDGSFSVQHTKLENNAKKRKISCRLRIEQRMLDPITGNSYISVLTDICKFLNCNLLTRIQKSTGNKYYTLTASSKISLDIIIKYLDVYPLFSSKYLDYLDWKEIALLILDNRHYTEEGLIKTDSVRNSMNRKRTYFNWDHLSKLS
49147170	81		8e-13	Pseudendoclonium akinetum	1.32	N-term strong NO cleave		0.03	ARL93 05-02-17	ATAATGGAAATGAGCGACCACGTAGTATGTGTCGTGAAGGGCTATGTCTAAGCCTGCGTT		ATGACTAAGCACAACCTGGACAAGCACTTCATGCCATCTGAAGAAGGTGACCGTCCACAGGGTCTGCTGGCTGACCTGCTGCCAGTCTCTATCGCTACTAAGCGTGGTCCACTGCGTAACGACCGTCGTAAGCTGGTCGTCTATCTGGAACCATTCTTCGTCGGTCTGTTCGAAGGTAACGGTTGTCTGTATATGCGTAAGACTAAGAACGGTAAGTATTCTTATGGTGTCCTGCAGATCGACCTGAAGTTCCTGCCAGAAAACGAAGCTATGCTGAAGATGATCGCTTCTCACTTCGGTGGTACTATCCAGTATGAAAAGAAGGGTGGTGTCATCACTAAGGTCAAGTGGCTGGCTATCGCTCAGAAGACTGTCGAAGACTGTCTGTCTGTCTTCGAAAAGTATCCATTCCTGACTTCTCGTAAGATCTGTCAGCTGAACCACCTGAAGCAGTGTATCAAGCTGAACACTTGGGGTTATCACCTGGAAACTCGTGACTCTCGTTATCACAAGCAGAAGGACATCATCAAGCACTATAAGGCTAACCTGATCATCCCACCATATTTCGGTCCATGGCTGTCTGGTTTCACTGAAGCTGAAGGTTGTTTCCGTTCTACTCACCGTCTGTCTTTCTATATCTCTCAGAACGACGACTGGTATATCCTGAACGCTATCAAGACTTATCTGGGTTCTCACCACAAGGTCGGTGTCCACAAGGACTCTCGTCGTCCATGGCTGGGTACTGTCCAGTATCGTGTCTCTATGTCTGGTAAGCCAACTATCGAAAACATCGTCAACCACTTCTCTCAGTTCCCACTGCTGGGTTATAAGAAGATCTCTTATGAATCTTTCTGTCAGTTCTATTTCGCTCAGTCTAACCTGAAGACTAAGGCT	MTKHNLDKHFMPSEEGDRPQGLLADLLPVSIATKRGPLRNDRRKLVVYLEPFFVGLFEGNGCLYMRKTKNGKYSYGVLQIDLKFLPENEAMLKMIASHFGGTIQYEKKGGVITKVKWLAIAQKTVEDCLSVFEKYPFLTSRKICQLNHLKQCIKLNTWGYHLETRDSRYHKQKDIIKHYKANLIIPPYFGPWLSGFTEAEGCFRSTHRLSFYISQNDDWYILNAIKTYLGSHHKVGVHKDSRRPWLGTVQYRVSMSGKPTIENIVNHFSQFPLLGYKKISYESFCQFYFAQSNLKTKA
4454805	82		1e-19	Agrocybe aegerita	4.745			0.01	ARL62b 10-09-17	CAATATCGTATACAGCTGTGAAGTGAGCCTGGCAGTCGCTACTTATAATGATCGTACGTA		ATGAACCAGATCTCTGGTAACAACTTCATCCTGTCTCCAGGTTATATCTCTGGTCTGACTCAGACTGACGGTTCTTTCTTCTGTTCTATCATCCTGTCTCCAAAGCACCGTTTCGGTATCCAGTTCCGTCCAAAGTATTCTATCACTGCTGACCTGGACTCTAAGTATGTCCTGGACTCTATCCAGGCTTATTTCAACTGTGGTAAGGTCACTATCAACATCAAGAAGCACACTGCTGAATTCGTCGTCTCTAAGCTGGAAGACCTGAACAACATCATCATCCCACACTTCAACTCTTATTCTGTCTTCTGTGGTAAGCTGCACGCTTTCGAACTGCTGAAGAAGATCGTCACTGCTCTGTTCAACAAGGAAAAGCGTACTCTGGAAGAACGTCGTGAACTGCTGAAGCTGGCTCTGTCTATGAACAAGACTAACAACCGTACTATCGAACGTATCGAAACTCTGTATACTCTGATGTCTATCGACGCTAACGAAGAAATCGTCAAGGAATCTCAGAACAACCCACCACTGGCTCTGTTCGAAACTCGTATGGTCACTAAGGCTAACTCTCAGCGTCTGGAACTGAAGGAAATCACTGTCACTCTGTCTGACGACTTCATCTCTGGTATCATCGACGGTGACGGTTCTTTCTTCATCTCTTTCCAGAAGGAAGGTAAGATCAAGACTGGTTTCAACATCACTAACGACCCAGACTCTCGTCCACTGCTGGAAAAGATCAAGGCTCAGCTGCAGAACATCGGTTCTATCCAGGAAGGTTCTAAGAACGAACTGGTCTATACTGTCAACGGTATCAACCAGATCAACGACGTCCTGATCCCATTCATCGACAAGTCTCCAAACATCTTCCGTAAGTCTTTCACTCTGTTCAAGTTC	MNQISGNNFILSPGYISGLTQTDGSFFCSIILSPKHRFGIQFRPKYSITADLDSKYVLDSIQAYFNCGKVTINIKKHTAEFVVSKLEDLNNIIIPHFNSYSVFCGKLHAFELLKKIVTALFNKEKRTLEERRELLKLALSMNKTNNRTIERIETLYTLMSIDANEEIVKESQNNPPLALFETRMVTKANSQRLELKEITVTLSDDFISGIIDGDGSFFISFQKEGKIKTGFNITNDPDSRPLLEKIKAQLQNIGSIQEGSKNELVYTVNGINQINDVLIPFIDKSPNIFRKSFTLFKF
49147030	83		9e-21	Moniliophthora perniciosa	2.40467	N-term strong NO cleave		0	ARL93 05-02-17	CATATGTTTGCTGTTGGAATGGATGTGGATACTAGAGCCTACTTCACTGCTGCGACAATG		ATGATCGGTAAGATCTATCTGCTGCAGTTCAAGCTGAAGGGTCAGTCTGCTGGTAACTTCTCTTTCTCTACTAACGCTTCTGCTGTCACTAAGAACACTTATAACAAGTTCAACGACCTGCCACTGATCTCTGAACACCTGCCAATCCACAAGTCTAACCTGACTGACGAAGAACTGGGTCACTTCCTGGCTGGTCTGATCGAAGGTGACGGTTGGTTCGGTAACAAGGAACTGCACATCATCTTCTCTGAAGGTGACGTCTCTCTGGCTTATCTGATCAAGAAGCACATCTCTTATGGTAACGTCTATAAGATCAAGGACAAGAAGGCTGTCCGTTATATCTGTAAGCACAAGAAGGGTCTGTTCAAGATCCTGTCTCTGATCAACGGTAAGCTGGTCTCTAAGTATAAGTATGAACAGCTGATCAAGAACAACTATTCTGAAATCTTCAACATCCTGATCCTGCCACCACTGAACTCTCTGTCTCTGGACAACTATTGGCTGGCTGGTTTCACTCAGGCTGACGGTTGTTTCCACATCTCTGTCGTCAAGTCTAAGACTCACAAGACTGGTTATTCTGTCCGTCTGGAATTCTCTCTGAAGCAGAACGACTCTATCCCACTGAAGCTGCTGTATGACACTCTGAAGATGGGTAACATCTCTCAGTATTCTTCTGGTATCTGGTGTTATAAGTCTTCTGGTTTCAAGACTGCTGCTCTGCTGATCAACTATTTCGACACTTTCAACCTGTTCGCTAACAAGTATGTCGACTATCTGAAGTTCCGTAAGGTCTATATCATGATCACTAACGGTAAGCACCTGGAAGACAAGGGTATCATCAAGATCAAGTCTATCGCTACTAAGGGTTCTTCTGAAACTTCTACTCAGGAAGTC	MIGKIYLLQFKLKGQSAGNFSFSTNASAVTKNTYNKFNDLPLISEHLPIHKSNLTDEELGHFLAGLIEGDGWFGNKELHIIFSEGDVSLAYLIKKHISYGNVYKIKDKKAVRYICKHKKGLFKILSLINGKLVSKYKYEQLIKNNYSEIFNILILPPLNSLSLDNYWLAGFTQADGCFHISVVKSKTHKTGYSVRLEFSLKQNDSIPLKLLYDTLKMGNISQYSSGIWCYKSSGFKTAALLINYFDTFNLFANKYVDYLKFRKVYIMITNGKHLEDKGIIKIKSIATKGSSETSTQEV
533206850	84		0.0006	Candida labiduridarum	0		No expression			TTTGTATTTTACAGTCCTAATTCATTAGGTCATTCTGATAATTATATACCTGGTAATCCT		CACATCTGGCCATATCTGCTGATCAACATCATCCTGCTGCTGATCTATCTGATCAACATGTATTGTGCTATCTGTTGGAAGCTGTCTATCGACAACAACCAGCAGATCCTGAACCTGATCAACATCTCTGAAACTAAGCGTACTCACATCCTGAACTTCAAGCGTTTCTATCACATCAAGTATAACAAGAAGCTGTATAACGACATCAAGTTCAACCAGTGGCTGGCTGGTCTGATCGACGGTTCTGGTTATTTCGACCTGAAGAAGAAGACTATCCCATTCCTGCAGATCACTCTGTCTTCTGAACACTATGAACTGCTGAAGATCATCCAGAACAAGTATGGTGGTTATATCAAGTATCGTGCTGGTCACCACTCTGTCCGTTATACTCTGTTCAACATCAACAACATCATCATCATCCTGAACAACATCAACGGTAACATCCGTCACACTAAGCGTCTGACTCAGTATTCTAAGATCTGTGACAAGCTGGACATCAAGGTCAAGTATCCAATCAAGCTGGACAAGAACAACAAGTGGTATTCTGGTTATTTCGACGCTCTGGGTACTATCAACTATACTTTCATCAACAACAAGCCACTGCTGTATATCAACATCACTGAACTGTATTATCACGACGTCATCTATCTGAAGTATATCTTCAACGGTGACATCATCTATCTGAAGCAGTCTAACGGTCTGTTCAAGTGGGAAATCTATAACATCGACAACCTGCTGAAGTTCCGTTATTATAACATCTCTGACATCAAGTCTTATAAGTTCAACCGTATCAAGCTGATCAACCTGTATATCAAGCTGTATAACCTGAAGGCTTATAACAACGACTCTATCTATAACATCTATTGGAAGGAATTCACTCGTCTGTGGAACAAG	HIWPYLLINIILLLIYLINMYCAICWKLSIDNNQQILNLINISETKRTHILNFKRFYHIKYNKKLYNDIKFNQWLAGLIDGSGYFDLKKKTIPFLQITLSSEHYELLKIIQNKYGGYIKYRAGHHSVRYTLFNINNIIIILNNINGNIRHTKRLTQYSKICDKLDIKVKYPIKLDKNNKWYSGYFDALGTINYTFINNKPLLYINITELYYHDVIYLKYIFNGDIIYLKQSNGLFKWEIYNIDNLLKFRYYNISDIKSYKFNRIKLINLYIKLYNLKAYNNDSIYNIYWKEFTRLWNK
817530278	85		3e-07	Fusarium culmorum	9.31533			0.28	ARL62b 10-09-17	TTCCATGAATTGGACAAGACATAGTTGAGTTCATTTGAGGAGGTTTATATACAGATGAAC		ATGTATGGTGCTATGCGTACTTATCTGCTGTATCTGAAGGTCTATACTAAGGAAACTTCTCTGCCAACTATCGGTACTATCCACAAGAACGCTCTGAAGAAGTCTAACAAGACTCTGCGTCTGGACAAGCAGGAATATATCTCTATCCCATCTTCTTTCCTGGCTTTCCTGGCTGGTCTGATCGACGGTGACGGTTATATCCAGATCTCTAAGACTCCAAAGGGTTTCATCACTATGAAGCTGGTCATCTCTCTGCACCTGGAAGACATCTCTACTCTGGAATATATCCACTCTGTCCTGAAGCTGGGTAAGATCAACATCTATAAGGACCTGAAGTCTCCAACTTGTAAGCTGGTCATCAACAAGACTGACCTGCAGGAAGTCCTGTTCCCACTGTTCATCTATAACAACATCTTCTTCCTGACTAACACTCGTATCGACCAGTTCAACCTGGCTATGTATATCCTGCGTAACGACATCAAGCTGCAGTCTGAAATCTCTGAAGTCAAGAACGTCCCATTCGTCTTCGAAATCCCAAAGTCTCCAGTCGACTATACTCTGCTGCCATTCTTCAAGAACTGGATCGTCGGTTTCACTTGTTCTGAAGGTTCTTTCTTCATCAAGAAGAACAACGACGGTTGTTTCCAGCTGAAGCAGCGTATCCACTCTGACCTGTTCGAAGCTTTCAAGCTGATCTTCTCTACTAACCGTAAGATCGACTCTACTAACAACTATAACCAGTTCGGTGTCTCTTCTAAGTCTGACGTCCAGAAGGTCATCAACTATTTCTCTTTCTCTGGTCTGCACCCACTGGTCGGTCTGAAGTATATCCAGTATGAAAAGTGGCTGAACAACCTGCGTGCTTCTTCTCGTTATTCTAAGCTGAACTATCCAAAG	MYGAMRTYLLYLKVYTKETSLPTIGTIHKNALKKSNKTLRLDKQEYISIPSSFLAFLAGLIDGDGYIQISKTPKGFITMKLVISLHLEDISTLEYIHSVLKLGKINIYKDLKSPTCKLVINKTDLQEVLFPLFIYNNIFFLTNTRIDQFNLAMYILRNDIKLQSEISEVKNVPFVFEIPKSPVDYTLLPFFKNWIVGFTCSEGSFFIKKNNDGCFQLKQRIHSDLFEAFKLIFSTNRKIDSTNNYNQFGVSSKSDVQKVINYFSFSGLHPLVGLKYIQYEKWLNNLRASSRYSKLNYPK
806636940	86		0.0004	Bryopsis plumosa						GATCCCTTTAACCCAGGTGGAATCGCGTCTCATCATATTGCTGCCGGAATTTTAGGTATT	Failed to clone	ATGTATTCTTTCCTGGAATCTTCTGAAACTACTCGTGAAACTATCTGTGTCGACGACATCCTGAAGAAGGACATCGACCTGATCATCTATGAATATAAGAAGTTCTCTCGTTCTTTCCTGGAATGGTTCATGGGTTTCTCTGCTGGTTCTTTCTGTTTCATCCGTGTCCTGACTCAGTATTCTAACGCTCTGTTCATCTTCGAAATCAAGAAGAAGGACCCAAAGATCCTGTATTATATCAAGAAGAACCTGGGTTTCGGTCAGGTCCTGCAGGTCTCTCACGCTAACATCTCTTTCTGGGTCTTCCGTATCGTCAAGAAGAAGGACCTGCTGTCTATCTTCGGTCTGTTCAAGTTCCAGCTGACTTCTATCAAGAACTTCTTCTATTTCTTCCAGTGGCTGTCTCAGTATCAGATCTTCTATGACTCTAAGATCTTCGGTACTCTGTATAACCCACAGCTGGCTGTCGACGACGAATCTTATTGGCTGAACGGTTATATCTTCTCTAAGACTCACTTCATCATCTATTCTATGTCTAACCTGAACCAGCAGTCTTTCTCTAAGATCCGTCTGATCCAGAAGCTGTCTTTCACTCAGAAGAAGAACAAGCGTCTGCTGAACAAGCTGTCTGAAATCCTGAAGTCTAACAAGCTGCTGCCAATCATCCGTCAGCCAAACGGTTATCAGCTGGAAATCGACAACTTCTTCTCTTTCCAGTTCCTGTTCTTCTTCTTCAACAAGAACGGTTCTAACATCAAGGCTGAACCACTGAAGAAGCTGGTCTTCCTGCGTTGGTGGCGTATCTGTCTGTATCAGATCGAAAAGCGTCCACTGACTTATAAGGGTGTCCGTCGTCTGAAGAAGCTGTTCAAGAACCTGAACAAGCTGAACAAGTAT	MYSFLESSETTRETICVDDILKKDIDLIIYEYKKFSRSFLEWFMGFSAGSFCFIRVLTQYSNALFIFEIKKKDPKILYYIKKNLGFGQVLQVSHANISFWVFRIVKKKDLLSIFGLFKFQLTSIKNFFYFFQWLSQYQIFYDSKIFGTLYNPQLAVDDESYWLNGYIFSKTHFIIYSMSNLNQQSFSKIRLIQKLSFTQKKNKRLLNKLSEILKSNKLLPIIRQPNGYQLEIDNFFSFQFLFFFFNKNGSNIKAEPLKKLVFLRWWRICLYQIEKRPLTYKGVRRLKKLFKNLNKLNKY
733386574	87		8e-07	Fusarium gerlachii						TTCCATGAATTGGACAAGACATAGTTGAGTTCATTTGAGGAGGTTTATATACAGATGAAC	Failed to clone	ATGTATGGTGCTATGCGTACTTATCTGCTGTATCTGAAGGTCTATACTAAGGAAACTTCTCTGCCAACTATCGGTACTATCCACAAGAACGCTCTGAAGAAGTCTAACAAGACTCTGCGTCTGGACAAGCAGGAATATATCTCTATCCCATCTTCTTTCCTGGCTTTCCTGGCTGGTCTGATCGACGGTGACGGTTATATCCAGATCTCTAAGACTCCAAAGGGTTTCATCACTATGAAGCTGGTCATCTCTCTGCACCTGGAAGACATCTCTACTCTGGAATATATCCACTCTGTCCTGAAGCTGGGTAAGATCAACATCTATAAGGACCTGAAGTCTCCAACTTGTAAGCTGGTCATCAACAAGACTGACCTGCAGGAAGTCCTGTTCCCACTGTTCATCTATAACAACATCTTCTTCCTGACTAACACTCGTATCGACCAGTTCAACCTGGCTATGTATATCCTGCGTAACGACATCAAGCTGCAGTCTGAAATCGCTGAAGTCAAGAACGTCCCATTCGTCTTCGAAATCCCAAAGTCTCCAGTCGACTATACTCTGCTGCCATTCTTCAAGAACTGGATCGTCGGTTTCACTTGTTCTGAAGGTTCTTTCTTCATCAAGAAGAACAACGACGGTTGTTTCCAGCTGAAGCAGCGTATCCACTCTGACCTGTTCGAAGCTTTCAAGCTGATCTTCTCTACTAACCGTAAGATCGACTCTACTAACAACTATAACCAGTTCGGTGTCTCTTCTAAGTCTGACGTCCAGAAGGTCATCAACTATTTCTCTTTCTCTGGTCTGCACCCACTGGTCGGTCTGAAGTATATCCAGTATGAAAAGTGGCTGAACAACCTGCGTGCTTCTTCTCGTTATTCTAAGCTGAACTATCCAAAG	MYGAMRTYLLYLKVYTKETSLPTIGTIHKNALKKSNKTLRLDKQEYISIPSSFLAFLAGLIDGDGYIQISKTPKGFITMKLVISLHLEDISTLEYIHSVLKLGKINIYKDLKSPTCKLVINKTDLQEVLFPLFIYNNIFFLTNTRIDQFNLAMYILRNDIKLQSEIAEVKNVPFVFEIPKSPVDYTLLPFFKNWIVGFTCSEGSFFIKKNNDGCFQLKQRIHSDLFEAFKLIFSTNRKIDSTNNYNQFGVSSKSDVQKVINYFSFSGLHPLVGLKYIQYEKWLNNLRASSRYSKLNYPK
674840795	88		3e-15	Pseudomuriella schumacherensis	0.4195	N-term strong NO cleave		0.03	ARL93 05-02-17	CACATCTAACCCTACGGTAAACATGTGATGAGCCCACACTAAAAACCCTAAGACTGCGAT		ATGAACTCTAAGCACGTCATCTCTAAGGACTTCCTGGAATGGTTCGTCGGTTTCGTCGAAGGTGACCAGACTCCACGTTCTCTGCTGCACTCTCACGTCAACACTCTGCCAGGTAAGAAGGGTCCATGTGGTAACCTGCAGCTGGTCGTCGTCCAGAAGGAAGGTCGTATCCTGCAGCACATCCGTCACTCTCTGAACATGGGTACTGTCCGTCTGACTCGTGAAGGTTATTGGCGTTATGTCGTCTCTAAGCGTACTCACATCGAAGCTCTGATCACTATGCTGAACGGTAAGCTGGTCCTGGAAAAGCGTCACACTCAGTTCGCTATCTGGGTCCGTGACTATAACGAACTGACTCAGTCTTCTATCGCTGTCCTGCCACGTTCTCCACTGTGTCTGACTAACGCTTGGCTGTCTGGTTTCATCGACGCTGAAGGTTGTTTCAACATCTCTCTGGTCAAGTCTCCACGTTATCAGACTGGTGTCCGTGTCCGTCTGCGTTTCCTGCTGGACCAGAAGGACTCTCTGGACACTCTGACTTGTCTGACTCTGCTGTGGAAGGGTGGTTTCGTCGGTTATCGTGCTAAGTCTGAATCTCACTGTTTCGTCCTGGACGCTTTCGTCCACCTGAACTGTGTCGTCTCTTATCTGAAGCGTTATAAGCTGCTGACTGAAAAGCGTATCGTCTATCACCGTTGGAAGAAGGTCCTGCTGATGGTCCAGGAAAAGAAGCACCTGACTCTGGACGGTCTGGAACTGATCCGTAAGCTGAAGGCTCTGAACCGTCGTAAGGAAAAGGACCAGACTACTTGTGGTCTGACTATGTGTCACTTCCTGGAAGACACTAACTCTCACAAGGGTCGTGTCTCTCGTACTAAGACTGCTACTTCTGTCCGT	MNSKHVISKDFLEWFVGFVEGDQTPRSLLHSHVNTLPGKKGPCGNLQLVVVQKEGRILQHIRHSLNMGTVRLTREGYWRYVVSKRTHIEALITMLNGKLVLEKRHTQFAIWVRDYNELTQSSIAVLPRSPLCLTNAWLSGFIDAEGCFNISLVKSPRYQTGVRVRLRFLLDQKDSLDTLTCLTLLWKGGFVGYRAKSESHCFVLDAFVHLNCVVSYLKRYKLLTEKRIVYHRWKKVLLMVQEKKHLTLDGLELIRKLKALNRRKEKDQTTCGLTMCHFLEDTNSHKGRVSRTKTATSVR
560877771	89		3e-06	Ganoderma sinense						TTCCAGTATTTGGACAAGATTTAGTAGAGTTAATCTGGGGAGGTTTCAGCGTCTTACTGG	Not delivered	ACTTATGTCACTGAACTGTGTTCTTGTCTGGTCTATAAGGGTAACAACTTCCCAGTCCTGGCTACTATCGGTACTGTCTCTACTCAGGCTCTGAAGAAGGGTCGTAAGCTGCGTTTCAACGACAAGAAGGAATATCTGACTATCCCATATAAGTTCATCGCTTTCCTGGTCGGTCTGATCGACGGTGACGGTTATATCCAGATCACTAAGACTACTAAGGGTTATATCGCTATCAAGCTGATCATCTGTCTGTCTCTGGAAGACATCTCTTCTCTGGAATATATCTATTCTGTCCTGAAGATCGGTAAGCTGCAGATCTATCGTGACATCAAGAACCCAATCTGTAAGCTGGTCATCTCTAAGACTGACCTGCAGGAAGTCATCTTCCCACTGCTGATCCTGCACAACATCTATTTCCTGACTGAATCTCGTCGTGCTCAGTTCGACCTGGCTATGTTCATCATCAAGAAGGACCTGAAGCTGTTCAACCAGATCTCTAACTATAACAAGGTCCCAACTATCTTCGAACTGCCAGAAACTGCTTCTGAATATCTGTCTCTGGCTTTCTTCAAGAACTGGCTGGTCGGTTTCACTAACGCTGAAGGTTCTTTCTGTATCAAGAAGAACAACGACGCTTGTTTCCAGCTGAAGCAGCGTATCCACGTCCAGCTGTTCGAAGCTTTCAAGCTGCTGTTCAAGACTAACCGTAACATCTCTATCGAAATGGGTAAGTATGCTCAGTTCTCTGTCTCTTCTAAGACTGACCTGCAGACTGTCATCGACTTCTTCTCTTTCTCTGGTCTGCACCCACTGATCGGTCTGAAGTATATCCAGTATCTGAAGTGGATCACTTCTCTGCAGAACTCTTATCGTTATAAGAACCTGAACTTCCCATCT	TYVTELCSCLVYKGNNFPVLATIGTVSTQALKKGRKLRFNDKKEYLTIPYKFIAFLVGLIDGDGYIQITKTTKGYIAIKLIICLSLEDISSLEYIYSVLKIGKLQIYRDIKNPICKLVISKTDLQEVIFPLLILHNIYFLTESRRAQFDLAMFIIKKDLKLFNQISNYNKVPTIFELPETASEYLSLAFFKNWLVGFTNAEGSFCIKKNNDACFQLKQRIHVQLFEAFKLLFKTNRNISIEMGKYAQFSVSSKTDLQTVIDFFSFSGLHPLIGLKYIQYLKWITSLQNSYRYKNLNFPS
386800933	90		6e-16	Aspergillus nidulans FGSC A4	26.6667			0.08	2017-10-30	ACATTTATTCTGATTCTTCGGGCACCCAGATTATTATTATTATTATTAACTATTCGATTA		ATCTCTGCTGGTAACATCCTGAACGGTACTTCTGAAACTCTGTGTAACGAAATCGTCGTCAACACTGAAAACATCAAGTCTATCTCTGTCCACGTCCCAAAGCACCTGAAGCCAGTCTCTGACGACCAGTTCGGTCACTATCTGGCTGGTCTGATCGACGGTGACGGTCACTTCAACTCTAAGCAGCAGCTGGTCATCGCTTTCCACTCTCTGGACGTCTCTCTGGCTTATTATATCAAGAAGCGTCTGGGTTATGGTTCTGTCAAGAAGGTCAAGAACAAGAACGCTTTCATCCTGGTCGTCACTGCTCGTGAAGGTATCGAAAAGGTCATCAACCTGATCAACGGTAAGATCCGTACTGAAAACAAGTTCAACCAGATCACTAACAACATCCTGAACCACGAAAACTATGCTGAATTCTCTAAGAAGATCTCTCTGAAGCTGAACCTGTCTAACAACTTCAAGAACCACTGGCTGGCTGGTTTCTCTGACGCTGACGCTTCTGGTGCTGGTCTGCACCCAGGTTGTGTCTCTCCAAAGGCTTCTTTCCAGATCAAGATCCTGAACCGTAACAAGAAGATCGAAGTCCGTCTGAACTTCCAGATCGACCAGAAGAAGGAATATATCCTGCTGCTGATCAAGGAATTCCTGGGTGGTAACATCGGTTATCGTAAGTCTCAGGACACTTATTATTATGGTTCTACTTCTTTCGGTTCTGCTAAGAACGTCATCAACTATTTCGACTATTTCCACCTGCTGTCTTCTAAGCACGTCAACTATCTGAAGTGGCGTAAGGCTTATCTGATCATCCAGAACAAGGACCACCTGAACAACGACGGTCTGGAAAAGATCATCAAGCTGAAGTCTACTATGAACCGTGTCAACGACACTACTATC	ISAGNILNGTSETLCNEIVVNTENIKSISVHVPKHLKPVSDDQFGHYLAGLIDGDGHFNSKQQLVIAFHSLDVSLAYYIKKRLGYGSVKKVKNKNAFILVVTAREGIEKVINLINGKIRTENKFNQITNNILNHENYAEFSKKISLKLNLSNNFKNHWLAGFSDADASGAGLHPGCVSPKASFQIKILNRNKKIEVRLNFQIDQKKEYILLLIKEFLGGNIGYRKSQDTYYYGSTSFGSAKNVINYFDYFHLLSSKHVNYLKWRKAYLIIQNKDHLNNDGLEKIIKLKSTMNRVNDTTI
817530269	91		5e-86	Fusarium culmorum	2.405	N-term weak NO cleave				TTTAGCTATTCTAGTAGCTTTTTATAGATTAAGAGGAAGTATTAGAATAGAATATAAATA		ATGTCTCTGCACCCATGGTTCGTCACTGGTTTCACTGACGCTGAAGGTTGTTTCTGGATCGGTGTCCGTAACGACCCACGTAACAAGACTGGTTGGTGTGTCCAGGCTTTCTTCCAGATCGCTCTGCACAAGAAGGACGTCGCTCTGCTGAACAACATCCAGTCTTATTTCGGTGGTATCGGTACTGTCGCTGTCCGTGGTGACCGTTGTTATTTCATCGTCTCTTCTCTGAAGCAGATCATCAAGGTCATCATCCCACACTTCGACGCTCACCCACTGATCACTAACAAGCTGGTCGACTATCGTCTGTGGAAGTCTATCATCTCTATCATGGAAGCTAAGCGTCACCTGACTGTCGAAGGTCTGAACGAAATCATCCGTATGAAGTCTTCTCTGAACCTGGGTCTGTCTGACGAAATCCAGGACGCTTTCGCTGAAACTCTGTCTACTAACCCAAACCAGGAACGTTCTTGGAACCCAGCTGAATCTATCCCACACGGTATGTGGATGGCTGGTTTCACTTCTGGTGAAGGTTCTTTCTTCGTCAACATCTTCAAGTCTACTCACCACCGTGTCGGTTATCAGGTCCGTCTGGGTTTCGAAATCGCTCAGCACATCCGTGACGAACTGACTATGGCTACTTTCACTTCTTTCTTCAACTGTGGTATCATCTCTCGTTATTCTGAAGACATGGTCAAGTATCGTTGTACTAAGTTCTCTGACCTGAACACTCTGATCATCCCATTCTTCAAGGAATATCTGCCACTGGGTAACAAGCTGCTGGACTTCGAAGACTTCGGTAAGGTCGCTCTGCTGCTGGAAAACCAGGCTCACCTGACTGAAGAAGGTCTGAACTCTATCCGTAAGATCAAGGCTGGTATGAACTCTCTGCGTAAG	MSLHPWFVTGFTDAEGCFWIGVRNDPRNKTGWCVQAFFQIALHKKDVALLNNIQSYFGGIGTVAVRGDRCYFIVSSLKQIIKVIIPHFDAHPLITNKLVDYRLWKSIISIMEAKRHLTVEGLNEIIRMKSSLNLGLSDEIQDAFAETLSTNPNQERSWNPAESIPHGMWMAGFTSGEGSFFVNIFKSTHHRVGYQVRLGFEIAQHIRDELTMATFTSFFNCGIISRYSEDMVKYRCTKFSDLNTLIIPFFKEYLPLGNKLLDFEDFGKVALLLENQAHLTEEGLNSIRKIKAGMNSLRK
38639913	92		3e-16	Talaromyces marneffei	30.1667			0.24	2016-12-01	ACCTTTATTAGTAGGAGGTCCTGATATGGCATTCCCTAGATTAAATAATATAAGTTTCTG		AAGGAAAAGGACCTGCGTGGTTCTATCCGTTATTATTCTAACAACCTGAAGTATTCTGACATCAACAAGAACTCTAAGATCAAGGGTTATCTGGCTGGTCTGTTCGAAGGTGACGGTCACATCTGGATCCAGAAGTCTTCTGACAAGAAGAAGCACAACCCACGTTTCTGTATCACTTTCTCTATGAAGAACGAACCACTGGCTAAGAAGCTGCTGGAACTGATCGGTTCTGGTTTCATCCGTTATAAGCTGCAGGACAACGCTTGTGTCCTGGTCGTCTCTCCAGTCATCGGTCTGAAGAAGATCGTCGACCTGCTGAACGGTGAACTGCGTACTCCAAAGATCCACCAGCTGCACTCTCTGATCGACTGGCTGAACAAGAACCACAACACTAACATCGTCAAGTTCCCACTGAAGGACAACTCTCTGTTCGAAGACGGTTGGCTGTCTGGTTTCATCGACTCTGACGGTTCTTTCTCTGTCCAGTATACTAAGCTGGAAGACGGTGCTAAGAAGCGTAAGATCTCTTGTCGTCTGCGTATCGAACAGCGTATGTTCGACCCAATCTCTAACGAATCTTATTTCAAGGTCCTGACTAACATCTCTAACTTCCTGAACTGTTCTCTGCTGACTCGTAAGCAGAAGTCTACTGGTAACGAATATTATAACCTGACTGCTTCTTCTAAGCTGTCTCTGAACCTGACTATCAACTATCTGGAAAAGTATCCACTGTTCTCTTCTAAGTATCTGGACTATAAGGACTGGAAGAAGATCGTCCTGCTGATCCTGGACGACAAGCACTATACTGAACAGGGTATCAACGAAACTGAATATGTCCGTAACAACATGAACCGTAAGCGTACTTATTTCAACTGGGACCACCTGAACTCTCTGTCTCTG	KEKDLRGSIRYYSNNLKYSDINKNSKIKGYLAGLFEGDGHIWIQKSSDKKKHNPRFCITFSMKNEPLAKKLLELIGSGFIRYKLQDNACVLVVSPVIGLKKIVDLLNGELRTPKIHQLHSLIDWLNKNHNTNIVKFPLKDNSLFEDGWLSGFIDSDGSFSVQYTKLEDGAKKRKISCRLRIEQRMFDPISNESYFKVLTNISNFLNCSLLTRKQKSTGNEYYNLTASSKLSLNLTINYLEKYPLFSSKYLDYKDWKKIVLLILDDKHYTEQGINETEYVRNNMNRKRTYFNWDHLNSLSL
325513887	93		0	Ophiostoma torulosum						ACCAGTAGTGAAGTATGTGTGCGACAAGAATATTTAATTCGATGATCCGCGAAAAACCTT	Not delivered	ATCCTGTCTATCCTGAACTGGTATATCTGTGGTCTGGTCGACGCTGAAGGTTCTTTCGGTGTCAACGTCGTCAAGCACGCTACTAACAAGACTGGTTATGCTGTCCTGACTTATTTCGAAATCGCTATGAACTCTAAGGACAAGCAGCTGCTGGAACTGATCAAGAAGACTTTCGACCTGGAATGTAACATCTATCACAACCCATCTGACGACACTCTGAAGTTCAAGGTCTCTAACATCGAACAGATCGAAAACAAGATCATCCCATTCTTCAAGAAGTATACTCTGTTCTCTCAGAAGTCTGGTGACTTCATCCTGTTCTGTATGGTCATCGACCTGATCAAGAACAAGGAACACCTGACTCTGGACGGTCTGATCAAGATCCTGAACATCAAGGCTGCTATGAACCTGGGTCTGTCTGAAAACCTGAAGAAGGAATTCTCTCTGTCTTCTAAGGGTATCCTGAAGCGTCCAGTCCCAGACCTGTCTAACCTGAACAAGCGTTGGCTGGCTGGTTTCATCGAAGGTGAAGCTTGTTTCTTCGTCTCTATCTATAACTCTCCAAAGTCTAAGCTGGGTAAGGCTGTCCAGCTGGTCTTCAAGATCACTCAGCACATCCGTGACAAGATCCTGATCGAATCTGTCGTCGAACTGCTGAACTGTGGTCGTGTCGAAGTCCGTAAGTCTAACGAAGCTTGTGACTTCACTGTCACTTCTATCAAGGAAATCGAAAAGTATATCATCCCATATTTCAACGAATATACTCTGATCGGTCAGAAGCTGTATAACTATGAAGACTTCAAGCTGATCTTCAACATGATGAAGACTAAGGACCACCTGGCTGAAGACGGTCTGTCTAAGATCATCGAAATCAAGAACAAGATGAACACTAACCGTATC	ILSILNWYICGLVDAEGSFGVNVVKHATNKTGYAVLTYFEIAMNSKDKQLLELIKKTFDLECNIYHNPSDDTLKFKVSNIEQIENKIIPFFKKYTLFSQKSGDFILFCMVIDLIKNKEHLTLDGLIKILNIKAAMNLGLSENLKKEFSLSSKGILKRPVPDLSNLNKRWLAGFIEGEACFFVSIYNSPKSKLGKAVQLVFKITQHIRDKILIESVVELLNCGRVEVRKSNEACDFTVTSIKEIEKYIIPYFNEYTLIGQKLYNYEDFKLIFNMMKTKDHLAEDGLSKIIEIKNKMNTNRI
23464605	94		1e-09	Monosiga brevicollis ATCC 50154	1.2365	N-term strong NO cleave		0	ARL93 05-02-17	CACACATGATTACCGGATGCTATGGAGGGTCCAACACCGGTAAGTGCTTTAATTCATGCC		ATGAACAAGCTGATCAACAAGAACAACAACCTGGAAAACAACAACCTGGAAAACAACAACCTGGAAAACAACAACCTGGAAAACAACGAATTCAACTTCACTAACTTCTATACTGTCCTGCCACAGCACAAGACTATCAAGATCATCGACATCGACTTCCTGACTTGGTTCATCGGTTTCTTCGAAGCTAACGGTTCTTTCGAAAAGAACGGTTGTGTCAACATCACTCAGAAGTCTTCTGACGTCAAGCTGCTGTATCAGATCAAGACTGTCCTGGGTATGGGTAAGGTCTTCAAGAAGTGTTCTAAGAACGAAACTATGCGTTGGCAGACTAACAACACTAACATCAACATCGCTGTCCAGATCGCTCTGCTGTTCAACGGTAACATCGTCACTTCTTCTAAGCTGAACTCTTTCAAGATCTGGTGTGAACACTGGATGAAGAACGAACAGTTCAAGTCTCTGATCGGTTCTGACTTCATCATCCAGACTAAGCCACACCCACAGTATATCTCTCTGAACAACGGTTGGCTGTCTGGTTTCATCGACGGTAACGGTTATTGGAAGATCTCTCTGTCTATCGTCAAGAACAAGCGTAACCCAATCAACAACATCAAGATGTGTGTCTTCACTCAGAACGACATCGAATGGATCAACAACGTCCTGACTGTCCTGAAGCTGGGTCGTCGTGACGGTCACAAGAACGTCAAGTGGACTATCTCTAAGTATGAAGAAATGAACCAGATCATCAAGTATATCAACTCTTATCCACACAAGACTATGAAGTCTGTCGCTTTCACTAAGTTCTGTAAGCTGCGTAACAAGATCCTGAACAAGAAGCACTATGGTGTCGGTTATGAACAGATGAAGCTGCTGTCTCTGGAAATCAACAAGTTCTAT	MNKLINKNNNLENNNLENNNLENNNLENNEFNFTNFYTVLPQHKTIKIIDIDFLTWFIGFFEANGSFEKNGCVNITQKSSDVKLLYQIKTVLGMGKVFKKCSKNETMRWQTNNTNINIAVQIALLFNGNIVTSSKLNSFKIWCEHWMKNEQFKSLIGSDFIIQTKPHPQYISLNNGWLSGFIDGNGYWKISLSIVKNKRNPINNIKMCVFTQNDIEWINNVLTVLKLGRRDGHKNVKWTISKYEEMNQIIKYINSYPHKTMKSVAFTKFCKLRNKILNKKHYGVGYEQMKLLSLEINKFY
108796961	95		1e-09	Pseudendoclonium akinetum	2.1075	N-term strong NO cleave		0.07	ARL62c 10-16-17	ACATGAATTGTAAACGCGTGCACGTGATGTACCAAGAAGTCAGAAGTACCTAATGAAATC		ATGAACAACTATCTGGGTTCTTCTGAAACTCTGCGTGAAATCATCCTGACTCAGTTCCACTTCAAGGAATATATCGAAAAGGGTACTCCACAGCACAAGCCACTGACTAACACTGTCTTCCTGGAATGGTTCATCGGTTTCTTCGAAGCTGAAGGTTCTTTCCTGGTCTGGCCAAACGGTCGTTCTGGTAACCGTTTCGGTATCGACATCACTCAGAAGGACCCAGGTCTGATCTATAAGATCCGTACTCGTCTGGGTTTCGGTAAGGTCGTCGACTGTACTAAGAAGGGTAACCTGCCATCTTCTACTCTGCGTTTCTATGTCAACAAGCGTATCGACCTGGAACGTCTGATCCTGCTGTTCAACGGTAACCTGATCACTGAAAAGAAGCGTAACCAGTTCGCTAACTGGATCCACCTGATCAACCTGCAGTATGGTACTACTTATTATGTCCTGCCAATCAAGCAGAAGTTCTTCTTCCTGAACAACGCTTGGCTGTCTGGTTTCCTGGAAGGTGACGGTGGTTTCTGGGTCTCTGACAAGAACATCCTGCGTCTGAAGGACGGTAACACTTCTCTGCAGCTGCGTATGAAGTTCTATATCACTCAGAAGGAAGAACTGAAGTTCCTGCAGGAAATGGCTGTCCTGTTCAAGATCACTTCTAAGATCGGTACTCTGACTAACGGTTCTTCTGACGTCTTCTATAACCGTCTGGAAACTTCTAAGCTGGAATCTCACTTCCTGGTCCTGAAGTATCTGGAACAGTATCCATTCCTGGGTAAGCGTGCTATCCAGCTGCGTCGTTGGTCTCGTCTGGTCAAGTATCGTTCTCAGCcatacgCTCTGACTCCAAAGGGTCTGCTGAAGTTCATCCGTCTGATCAAGCAGACTAAGCCAGCTGAC	MNNYLGSSETLREIILTQFHFKEYIEKGTPQHKPLTNTVFLEWFIGFFEAEGSFLVWPNGRSGNRFGIDITQKDPGLIYKIRTRLGFGKVVDCTKKGNLPSSTLRFYVNKRIDLERLILLFNGNLITEKKRNQFANWIHLINLQYGTTYYVLPIKQKFFFLNNAWLSGFLEGDGGFWVSDKNILRLKDGNTSLQLRMKFYITQKEELKFLQEMAVLFKITSKIGTLTNGSSDVFYNRLETSKLESHFLVLKYLEQYPFLGKRAIQLRRWSRLVKYRSQPYALTPKGLLKFIRLIKQTKPAD
339906656	96		0.0009	Candida frijolesensis	0		No expression			TTTGTATTTTACAGTCCTAATTCATTAGGTCATTCGGATAATTATATTCCAGGTAATCCT		CACATCTGGCCACTGTTCATCACTTATAACATCCTGATCATCCTGTATTTCATCATCCTGTATTGTGCTATCTGTTGGAAGCTGTATTATAAGTATAACAACCAGCAGATCTTCTATAACATCTCTGAAACTAAGCGTACTCACATCCTGAACTTCAAGCGTAACTATCACTATAACAACAAGATCAAGCTGCTGAACAACAACAACAACAACAAGTCTTATAACCAGTGGCTGGCTGGTATCATCGACGGTTCTGGTTATTTCGGTCTGAAGAAGAAGAAGATCCCATATCTGCAGATCACTCTGTCTTCTGACGACATCGAAATCCTGAAGATCATCTCTAACAACTATGGTGGTTCTATCAAGTATCGTGCTGGTTATAAGTCTGTCCGTTATATCCTGTATGACACTTATAACATCAAGATCATCATCAACAAGATCAACGGTAACATCCGTAACTCTAAGCGTTTCACTCAGTTCTCTCACATCTGTAACATCTTCAACATCAAGGTCAAGTTCCCAATCAAGCTGGACATCAACAACAAGTGGTTCTCTGGTTATTTCGACTCTCTGGGTATCATCAACTATTATTATCACAACAACATCCCACTGCTGTATATCAACATCACTGACCTGTATTATAACGACATCATCTATTATAAGAACATCTATAACGGTAACCTGATCTATCTGAAGCAGTCTAACGGTCTGTTCAAGTGGGAACTGGACAACAAGTATGACATCCTGAACTTCATCAACTATAACTATAACTATATCAAGTCTTATAAGTCTAACCGTATCAAGCTGATCAAGATCTATTATAAGCTGTATGAACTGAAGGCTTATAACAAGGACTCTATCTATAACATCTATTGGCTGAAGCTGCAGAACCTGTGGAACGAA	HIWPLFITYNILIILYFIILYCAICWKLYYKYNNQQIFYNISETKRTHILNFKRNYHYNNKIKLLNNNNNNKSYNQWLAGIIDGSGYFGLKKKKIPYLQITLSSDDIEILKIISNNYGGSIKYRAGYKSVRYILYDTYNIKIIINKINGNIRNSKRFTQFSHICNIFNIKVKFPIKLDINNKWFSGYFDSLGIINYYYHNNIPLLYINITDLYYNDIIYYKNIYNGNLIYLKQSNGLFKWELDNKYDILNFINYNYNYIKSYKSNRIKLIKIYYKLYELKAYNKDSIYNIYWLKLQNLWNE
150406507	97		6e-08	Chlorokybus atmophyticus	0	N-term strong NO cleave				TTGTTTCAACACCTTTTCTGGTTCTTTGGTCATCCCGAAGTCTACATTTGTGCGCGATAT		ATGAACCAGCTGCAGGACCTGGGTTCTTCTGAAACTACTCGTGCTGCTTGTTCTAAGAAGCGTAAGAACCGTAAGACTTTCAAGTCTAAGACTGACTTCCAGGACTGGCTGGCTGGTCTGATCGACGGTGACGGTAACTTCCTGGTCTCTAAGCAGGGTTATACTTCTTGTGAAATCACTGTCGGTGAAGACGAAAAGGACCTGCTGTATCGTGTCAAGCAGAAGCTGGGTGGTTCTGTCACTCTGCGTACTGGTATCGCTGCTTATCGTTGGCGTCTGCACAACAAGAAGGGTATGCTGTTCCTGGTCTCTCTGGTCAAGAACCGTCTGCGTCTGCTGATCCGTCAGGAACAGCTGGAAAAGGTCATCAACGCTCCATCTCTGTATACTAAGGGTGACACTATCCTGTCTGACCCAAACATCAACAAGCACGGTCCAATGATCAAGGGTGTCACTGAACGTTTCGTCAAGCTGAACCACACTGAATATGCTAACTCTGTCACTAAGAAGGCTGTCTCTTCTTTCCTGAAGTCTCGTACTAACAACTATTGGTTCGCTGGTTTCTTCGACGCTGAAGGTTATTTCAACGTCAACCGTGCTAACCTGCAGTGTACTATCACTCTGTCTCAGAAGAAGGCTGAAATCCTGCACCTGATCCAGAAGGAAATGGGTGGTGCTGTCCACTATGACAAGTCTTGGCAGGGTTATCTGTATTCTGCTTCTTCTAAGCTGGACCTGGAAAAGTGGTTCTCTTATTTCTCTCTGTGTCCACTGAAGTGTTCTAAGAAGGTCATCCTGCTGAACCGTTTCAAGCGTGTCATCCTGTTCAAGTCTCGTCGTTATCACTGGAAGACTTCTCCACTGAAGTATCAGCAGCGTTTCCGTCGTCTGCTGGAAAACGTC	MNQLQDLGSSETTRAACSKKRKNRKTFKSKTDFQDWLAGLIDGDGNFLVSKQGYTSCEITVGEDEKDLLYRVKQKLGGSVTLRTGIAAYRWRLHNKKGMLFLVSLVKNRLRLLIRQEQLEKVINAPSLYTKGDTILSDPNINKHGPMIKGVTERFVKLNHTEYANSVTKKAVSSFLKSRTNNYWFAGFFDAEGYFNVNRANLQCTITLSQKKAEILHLIQKEMGGAVHYDKSWQGYLYSASSKLDLEKWFSYFSLCPLKCSKKVILLNRFKRVILFKSRRYHWKTSPLKYQQRFRRLLENV
533206473	98		6e-25	Ogataea thermophila	18.35			0.02	ARL53 01-19-17	AAAGCTTATGCCATTAATTTAAGACCTTTTGCAGCTTTACTGTAGGCTAATTAGTTGTAC		ATGAAGAAGATCAACAACCAGTGGATCTGTGGTATCGTCGACGCTGAAGGTAACTTCAACGTCAACCTGTCTTCTAAGAACAAGCTGACTTTCTCTTTCAAGGTCACTCAGAAGTATACTTCTATCGAAATCCTGAACAACCTGAAGAACTATTTCAAGATCGGTAACATCTTCATCGACAACCGTAAGACTGAAGGTATGAAGTATGTCATCCAGAACATCAAGGACATCGAAAAGGTCGTCATCCCATTCTTCGACGAAAACCCACTGACTACTTCTAAGCAGCTGGACTTCGTCGACTTCAAGGAAATCTTCATCCTGTATAAGAACACTTCTAAGCTGGACTATAACTATATCAACAAGAAGATCAAGAACATGAACAACGGTCGTTCTTGGGAAGAACGTTATGACTATTATTCTAACAAGGAACTGAACCTGTCTAAGGAATGGACTACTGCTTTCATCGACGGTGAAGGTTGTTTCTATTATTATCTGTCTAAGTCTATCAAGAACAACAAGACTATCTATCAGAACCAGCCATCTCTGGAAATCTCTCAGTCTTCTCACTCTGTCAAGCTGCTGAACGCTATCAAGGGTGTCTTCAACAACTATGGTTATCTGTCTCCAAAGTATAACATCAACGACAAGAACCTGGCTAAGAACTCTCGTTCTGTCAACCGTCTGAAGATCCGTCAGGTCGACGAAATCATCAACCTGTTCGACAAGTATCCACTGTATTCTTATAAGAAGTATGACTATATCAACTGGAAGAAGCTGATCCTGCTGAAGAACAAGAAGCGTTATACTTCTCCAGAAGGTTTCCTGGAAATGAAGAAGATCAAGAACTCTATCAACAAGAAGGAACTGATCAACTCTAACTTCATCGACTTCCTGAAGAACCGT	MKKINNQWICGIVDAEGNFNVNLSSKNKLTFSFKVTQKYTSIEILNNLKNYFKIGNIFIDNRKTEGMKYVIQNIKDIEKVVIPFFDENPLTTSKQLDFVDFKEIFILYKNTSKLDYNYINKKIKNMNNGRSWEERYDYYSNKELNLSKEWTTAFIDGEGCFYYYLSKSIKNNKTIYQNQPSLEISQSSHSVKLLNAIKGVFNNYGYLSPKYNINDKNLAKNSRSVNRLKIRQVDEIINLFDKYPLYSYKKYDYINWKKLILLKNKKRYTSPEGFLEMKKIKNSINKKELINSNFIDFLKNR
558603974	99		4e-06	Closterium baillyanum	0.934	N-term weak NO cleave				TGCACCCATAGATAATACATAGTGAAAATGAGCCACGACATAGTAAGTCATAGAACTCGT		ATGGCTTTCTCTCTGCTGCAGTCTGCTCGTAACTTCACTCGTTCTTCTGAAACTATCCGTCAGCTGTCTAACAAGGAAGAAGACTATTTCAACAACTGGCTGGCTGGTATCATCGACGGTGACGGTAACTTCGACATCCAGAAGGGTGCTAAGCAGTCTCTGCGTATCAAGCTGCACAACCGTGACATCCGTATCCTGACTCGTATCCAGAACTTCCTGCACATCGGTAAGATCCGTTCTGTCAAGAACAAGCCACACTCTATCTATATCGTCTCTAAGCGTGAAGACCTGCTGAAGATCATCTATCGTATCAACGGTAAGATCCGTCTGAAGGTCCTGTCTTTCCAGAAGGTCTGTGAAATCAACAACATCGCTACTCTGCAGCTGATCATCCTGCTGCGTCTGGCTACTGCTCCATATTTCGCTGGTCTGGTCGACACTGACGGTTCTATCGTCTTCAACTATTCTTGTAACCGTATCGAATGTAACCTGGAACTGAAGTATAACGAATATTCTTCTAAGCTGAACCTGAACTGGGTCATCCCAAACACTAAGCCAAACGTCCTGCTGCTGAAGAAGAAGAACCAGCAGACTAAGGCTAACCCAGAAAAGATCTTCAAGTCTATCGCTTTCCGTTTCCAGTCTGTCTCTGGTATGATCCCAGTCTATGACTATTTCATGAAGAACCGTCTGTATTCTGACTTCAAGTTCTATCGTCTGTCTAAGATCAAGCCATTCTTCGAAATCCGTCAGTTCTGTTCTGCTCCATTCGACTCTGCTGAATTCGGTATCTATTCTAACTTCGTCCTGAACTTCATCCAGCACCTGAACCCATCTTGGACTAAGACTCCATTCGTCAAGTATCTGTCTTTCCCAGCTTCTATGGCTGCTCGTGAAACTGACTGT	MAFSLLQSARNFTRSSETIRQLSNKEEDYFNNWLAGIIDGDGNFDIQKGAKQSLRIKLHNRDIRILTRIQNFLHIGKIRSVKNKPHSIYIVSKREDLLKIIYRINGKIRLKVLSFQKVCEINNIATLQLIILLRLATAPYFAGLVDTDGSIVFNYSCNRIECNLELKYNEYSSKLNLNWVIPNTKPNVLLLKKKNQQTKANPEKIFKSIAFRFQSVSGMIPVYDYFMKNRLYSDFKFYRLSKIKPFFEIRQFCSAPFDSAEFGIYSNFVLNFIQHLNPSWTKTPFVKYLSFPASMAARETDC
733386566	100		2e-84	Fusarium gerlachii	0	N-term weak NO cleave				TTTAGCTATTCTAGTAGCTTTTTATAGATTAAGAGGAAGTATTAGAATAGAATATAAATA		ATGTCTCTGCACCCATGGTTCGTCACTGGTTTCACTGACGCTGAAGGTTGTTTCTGGATCGGTGTCCGTAACGACCCACGTAACAAGACTGGTTGGTGTGTCCAGGCTTTCTTCCAGATCGCTCTGCACAAGAAGGACGTCGCTCTGCTGAACAACATCCAGTCTTATTTCGGTGGTATCGGTACTGTCGCTGTCCGTGGTGACCGTTGTTATTTCATCGTCTCTTCTCTGAAGCAGATCATCAAGGTCATCATCCCACACTTCGACGCTCACCCACTGATCACTAACAAGCTGGTCGACTATCGTCTGTGGAAGTCTATCATCTCTATCATGGAAGCTAAGCGTCACCTGACTGTCGAAGGTCTGAACGAAATCATCCGTATGAAGTCTTCTCTGAACCTGGGTCTGTCTGACGAAATCCAGGACGCTTTCGCTGAAACTCTGTCTACTAACCCAAACCAGGAACGTTCTTGGAACCCAGCTGAATCTATCCCACACGGTATGTGGATGGCTGGTTTCACTTCTGGTGAAGGTTCTTTCTTCGTCAACATCTTCAAGTCTACTCACCACCGTGTCGGTTATCAGGTCCGTCTGGGTTTCGAAATCGCTCAGCACATCCGTGACGAACTGACTATGGCTACTTTCACTTCTTTCTTCAACTGTGGTATCATCTCTCGTTATTCTGAAGACATGGTCAAGTATCGTTGTACTAAGTTCTCTGACCTGAACACTCTGATCATCCCATTCTTCAAGGAATATCTGCCACTGGGTAACAAGCTGCTGGACTTCGAAGACTTCGGTAAGGTCGCTCTGCTGCTGGAAAACAAGGCTCACCTGACTGAAGAAGGTCTGAACTCTATCCGTAAGATCAAGGCTGTCGCTTGTCTGATGAACTCTCTGCGTAAG	MSLHPWFVTGFTDAEGCFWIGVRNDPRNKTGWCVQAFFQIALHKKDVALLNNIQSYFGGIGTVAVRGDRCYFIVSSLKQIIKVIIPHFDAHPLITNKLVDYRLWKSIISIMEAKRHLTVEGLNEIIRMKSSLNLGLSDEIQDAFAETLSTNPNQERSWNPAESIPHGMWMAGFTSGEGSFFVNIFKSTHHRVGYQVRLGFEIAQHIRDELTMATFTSFFNCGIISRYSEDMVKYRCTKFSDLNTLIIPFFKEYLPLGNKLLDFEDFGKVALLLENKAHLTEEGLNSIRKIKAVACLMNSLRK
112253832	101		3e-17	Marchantia polymorpha	4.32667			0.15	ARL62c 10-16-17	TGACTGGTTATACCACTTAAGGGTGGATAGACCGTCCACCCTGAACCGCACATGGAAGCT		AAGAAGGAAGCTGTCCCATGTGGTAACATCGGTAACAACATCTCTGCTCGTTGTGGTAACATCCTGACTACTGAAAAGTCTGCTCAGTCTGGTCGTCGTCCATTCCAGCTGCGTCCAAAGGCTAAGACTTTCTCTACTCGTGGTCAGCCAGCTTGGGGTGGTGCTCCACACCAGCGTCTGAACGCTGAATATCTGTCTTTCTGTCGTTGGCTGGTCGGTATGACTGACGGTGACGGTTGTTTCTCTATCGTCCTGCAGAACGGTAAGTATAACCTGAACTTCTCTATCGCTCAGGGTAAGTATAACCTGCGTATCCTGTATTATATCAAGAAGATCCTGGGTGTCGGTTCTGTCAACATGCACAAGACTATCGGTGTCTATCGTATCCGTGACCGTCGTAAGCTGGCTGAAATCATCTTCCCAATCTTCGACCAGTATCCATGTCTGACTTCTAAGCAGTTCCACTATGAACGTTTCCGTCAGGCTCACCGTATCCTGGAAGACCCAAAGCTGCTGACTGAACACAAGTATTCTATCTGTGAACAGCTGCGTTCTGCTACTCTGCCAGAAACTTATGTCAACCCAGTCTGGACTGCTAACATGGCTATCGACATCGACTGGCTGACTGGTTTCATCGAAGCTGAAGGTTCTTTCTTCCTGTATAACCGTGACGGTAAGCAGCGTATCTCTATCGCTTTCGGTCTGACTCAGAAGCTGGACCGTCCACTGCTGGAAGTCATCCGTCGTCGTCTGCACATCCCAACTCAGATCATCGAACGTCCACACTTCTATCGTCTGGAAACTACTCACTCTCGTGCTGTCCTGGGTATCTCTCAGCTGTTCCAGGGTCGTTTCAAGGGTATGAAGTCTCTGGAAGTCGAAGCTCTGGTCGAATCTCGTCTGCTG	KKEAVPCGNIGNNISARCGNILTTEKSAQSGRRPFQLRPKAKTFSTRGQPAWGGAPHQRLNAEYLSFCRWLVGMTDGDGCFSIVLQNGKYNLNFSIAQGKYNLRILYYIKKILGVGSVNMHKTIGVYRIRDRRKLAEIIFPIFDQYPCLTSKQFHYERFRQAHRILEDPKLLTEHKYSICEQLRSATLPETYVNPVWTANMAIDIDWLTGFIEAEGSFFLYNRDGKQRISIAFGLTQKLDRPLLEVIRRRLHIPTQIIERPHFYRLETTHSRAVLGISQLFQGRFKGMKSLEVEALVESRLL
806462034	102		5e-84	Fusarium graminearum						TTTAGCTATTCTAGTAGCTTTTTATAGATTAAGAGGAAGTATTAGAATAGAATATAAATA	Failed to clone	ATGTCTCTGCACCCATGGTTCGTCACTGGTTTCACTGACGCTGAAGGTTGTTTCTGGATCGGTGTCCGTAACGACCCACGTAACAAGACTGGTTGGTGTGTCCAGGCTTTCTTCCAGATCGCTCTGCACAAGAAGGACGTCGCTCTGCTGAACAACATCCAGTCTTATTTCGGTGGTATCGGTACTGTCGCTGTCCGTGGTGACCGTTGTTATTTCATCGTCTCTTCTCTGAAGCAGATCATCAAGGTCATCATCCCACACTTCGACGCTCACCCACTGATCACTAACAAGCTGGTCGACTATCGTCTGTGGAAGTCTATCATCTCTATCATGGAAGCTAAGCGTCACCTGACTGTCGAAGGTCTGAACGAAATCATCCGTATGAAGTCTTCTCTGAACCTGGGTCTGTCTGACGAAATCCAGGACGCTTTCGCTGAAACTCTGTCTACTAACCCAAACCAGGAACGTTCTTGGAACCCAGCTGAATCTATCCCACACGGTATGTGGATGGCTGGTTTCACTTCTGGTGAAGGTTCTTTCTTCGTCAACATCTTCAAGTCTACTCACCACCGTGTCGGTTATCAGGTCCGTCTGGGTTTCGAAATCGCTCAGCACATCCGTGACGAACTGACTATGGCTACTTTCACTTCTTTCTTCAACTGTGGTATCATCTCTCGTTATTCTGAAGACATGGTCAAGTATCGTTGTACTAAGTTCTCTGACCTGAACACTCTGATCATCCCATTCTTCAAGGAATATCTGCCACTGGGTAACAAGCTGCTGGACTTCGAAGACTTCGGTCAGGTCGCTCTGCTGCTGGAAAACAAGGCTCACCTGACTGAAGAAGGTCTGAACTCTATCCGTAAGATCAAGGCTGTCGCTTGTCTGATGAACTCTCTGCGTAAG	MSLHPWFVTGFTDAEGCFWIGVRNDPRNKTGWCVQAFFQIALHKKDVALLNNIQSYFGGIGTVAVRGDRCYFIVSSLKQIIKVIIPHFDAHPLITNKLVDYRLWKSIISIMEAKRHLTVEGLNEIIRMKSSLNLGLSDEIQDAFAETLSTNPNQERSWNPAESIPHGMWMAGFTSGEGSFFVNIFKSTHHRVGYQVRLGFEIAQHIRDELTMATFTSFFNCGIISRYSEDMVKYRCTKFSDLNTLIIPFFKEYLPLGNKLLDFEDFGQVALLLENKAHLTEEGLNSIRKIKAVACLMNSLRK
372291214	103		3e-15	Fusarium solani	0.715	N-term strong NO cleave		0	ARL93 05-02-17	GCCTTTAATGGTAGGTGGTCCGGATATGGCATTCCCTAGATTAAATAATATAAGTTTCTG		AACAAGAAGGGTTCTCCAGGTGGTTTCCGTCTGCGTTATAACAACACTTTCAACAACATCTATATCAAGGAACTGATGTATGAAGTCAAGTCTTATCTGGCTGGTCTGTTCGAAGGTAACGGTTATATCTGGATCCAGGACATCGCTTTCAACAAGAAGAAGCAGCACAACCCACGTTTCTGTATCACTTTCCACATCAAGAACGAACCACTGGCTGAAAAGTTCAAGGAACTGATCGGTTCTGGTTATATCCGTTATAAGCTGCAGGACTCTGCTTGTAACCTGGTCATCTCTCCAGTCATCGGTCTGAAGAAGGTCGTCAACCTGCTGAACGGTGAACTGCGTACTCCAAAGATCTGTCAGCTGTATTCTCTGATCGACTGGCTGAACAAGAACCACAACTCTAACATCACTAAGCTGCCACTGAAGAACGACTATCTGTATAAGGACTCTTGGCTGTCTGGTTTCATCGACTCTGACGGTTCTTTCTTCGTCCAGCACACTAAGGTCGAAAACGGTGCTAAGAAGCGTAAGATCTCTTGTCGTCTGCGTATCGAAGAACGTATCCTGGACCCAATCACTAAGTATTCTAACATGAAGATCCTGACTGACATCTCTAACTTCCTGGGTTGTACTCTGCTGACTCGTGAACAGAAGTCTACTGGTAACCGTTATTATACTCTGACTGCTTCTAAGACTATCTCTCTGAAGACTATCATCAACTATCTGGACAAGTATCCACTGCTGTCTTCTAAGATCCTGGACTATAAGGCTTGGAAGGAAATCGTCCTGCTGATCTTCAAGAACAAGCACTATACTGAAAAGGGTATCTCTAAGACTGAATTCGTCCGTTCTTGTATGAACACTAAGCGTACTCACTTCTCTTGGGACCACCTGCTGAACCTG	NKKGSPGGFRLRYNNTFNNIYIKELMYEVKSYLAGLFEGNGYIWIQDIAFNKKKQHNPRFCITFHIKNEPLAEKFKELIGSGYIRYKLQDSACNLVISPVIGLKKVVNLLNGELRTPKICQLYSLIDWLNKNHNSNITKLPLKNDYLYKDSWLSGFIDSDGSFFVQHTKVENGAKKRKISCRLRIEERILDPITKYSNMKILTDISNFLGCTLLTREQKSTGNRYYTLTASKTISLKTIINYLDKYPLLSSKILDYKAWKEIVLLIFKNKHYTEKGISKTEFVRSCMNTKRTHFSWDHLLNL
393702241	104		2e-149	Ophiostoma brevicolle	0.95	N-term weak NO cleave				GCCGTTTCTGACACCAGTAGTGAAGTATGTTAGTTAATTCGATAATCCACGAAAAATCTT		ATGATCCTGAAGACTGAAGAACAGATCAACTGGTTCATCTCTGGTCTGGTCGACGCTGAAGGTTCTTTCGGTGTCAACGTCGTCAAGCACTCTACTTATTCTACTGGTTTCGCTGTCCTGATCTCTTTCGAAATCGGTATGAACAAGAAGGACGAATATCTGCTGAAGCTGATCAAGAAGTCTCTGAACCTGGACTGTAACATCATCTATAACGCTAAGGACGACACTTTCAAGCTGAAGGTCTCTAACCTGGAAGAAATCGTCAAGAAGATCATCCCATTCTTCGAAAAGTATACTCTGTTCTCTCAGAAGAAGGGTGACTTCTATCTGATGTGTAAGGTCGTCGACATCGTCAAGAACAAGGAACACCTGACTCTGAAGGGTCTGAACGAAATCATCAACATCAAGGCTTCTATGAACCTGGGTCTGTCTACTAACCTGAAGGAAATCTTCCCAAACATCTCTCTGATCAAGCGTCCACTGATCGACTCTACTAACCTGAACAAGTCTTGGCTGATCGGTTTCATCGAAGGTGAAGGTTGTTTCTATATCCACATCTATGACTCTCCAAAGTCTAAGCTGGGTAAGGCTGTCCAGCTGGTCTTCAAGCTGACTCAGCACGTCCGTGACAAGAACCTGCTGCTGAACATCGTCAACCTGCTGGGTTGTGGTCGTCTGGAACTGCGTAAGTCTAACCTGGCTTGTGACCTGACTGTCACTTCTATCAAGGACTTCAAGGAATATATCGTCCCATTCTTCGAATCTTATACTCTGGTCGGTCAGAAGCTGTATAACTATAACGACTTCAAGCTGGTCTATACTATGCTGATCAACAAGGAACACCTGACTCAGGAAGGTCTGATCAAGATCATCGAAATCAAGAACCGTATGAACACTAAGCGTTCT	MILKTEEQINWFISGLVDAEGSFGVNVVKHSTYSTGFAVLISFEIGMNKKDEYLLKLIKKSLNLDCNIIYNAKDDTFKLKVSNLEEIVKKIIPFFEKYTLFSQKKGDFYLMCKVVDIVKNKEHLTLKGLNEIINIKASMNLGLSTNLKEIFPNISLIKRPLIDSTNLNKSWLIGFIEGEGCFYIHIYDSPKSKLGKAVQLVFKLTQHVRDKNLLLNIVNLLGCGRLELRKSNLACDLTVTSIKDFKEYIVPFFESYTLVGQKLYNYNDFKLVYTMLINKEHLTQEGLIKIIEIKNRMNTKRS
108796968	105		1e-11	Pseudendoclonium akinetum	1.888	N-term strong NO cleave		0.01	ARL93 05-02-17	ACTTTCATCCCCGATAATAAGTTCCCTTTGACCACGCCCAATTGGAATCATTGCATCTAC		ATGCTGCCAAAGATCGCTACTCCAACTGTCTCTATCCACCCACCAAAGACTCTGAAGCCACAGACTCGTGAAGAATTCGGTTATTTCCTGGCTGGTCTGATCGACTCTGACGGTCACATCTCTAAGCCAGGTTATGTCCAGATCGACTTCAACGTCAACGAAATCAACGTCGCTTATTATATCAAGTCTATGATCGGTTATGGTAAGGTCACTCAGGAAGAAAAGCGTTTCTCTGTCCGTTATCGTTGTACTCCAATCCAGGGTCTGTCTATCATCTCTGACCTGATCCGTGACAAGCTGAAGCACCTGGACAAGATCAACCAGTTCAACACTCGTCTGGTCCCAAAGCTGTGTCTGGAAACTACTCTGAAGCTGAACTGTAACCCAACTGTCTATAAGGACAACAACCTGCTGGAAAACCACTGGCTGGCTGGTTTCATCCAGGGTGACGGTTCTCTGCTGATCTTCCAGTGTAAGGTCCCAGGTAAGACTTGTCTGAAGACTACTCTGTCTCTGAACATCTCTCAGAAGACTGGTCACCTGCTGAAGCTGATCAAGGTCGAAGTCGGTGGTCACGTCGGTTATCGTAAGAAGCAGAACACTTATTATTATCTGTCTAACTCTTTCACTAACGCTGCTAAGTTCATCCACTATCTGGACAAGTTCCAGCTGATGGGTAACAAGCTGACTCAGTATTGGGTCTGGCGTGAAGCTTATCTGATCTGTCAGAACAAGCACCACCTGACTCACGAAGGTGAAATCAAGATCGCTCTGAAGAAGGAAAAGCTGTTCCAGATGCGTCGTAACGAAACTGACACTCTGTCTAAGGAAGCTCGTGACTATCGTCTGCAGGCTAAGCTGGAACGTAAGGCTAAGCGTCAGGTCCGTCTGATCATCGACTCTAAC	MLPKIATPTVSIHPPKTLKPQTREEFGYFLAGLIDSDGHISKPGYVQIDFNVNEINVAYYIKSMIGYGKVTQEEKRFSVRYRCTPIQGLSIISDLIRDKLKHLDKINQFNTRLVPKLCLETTLKLNCNPTVYKDNNLLENHWLAGFIQGDGSLLIFQCKVPGKTCLKTTLSLNISQKTGHLLKLIKVEVGGHVGYRKKQNTYYYLSNSFTNAAKFIHYLDKFQLMGNKLTQYWVWREAYLICQNKHHLTHEGEIKIALKKEKLFQMRRNETDTLSKEARDYRLQAKLERKAKRQVRLIIDSN
556505629	106		5e-17	Fusarium circinatum	12.266			0.04	ARL62c 10-16-17	TTCTGATTTAGAGATATAATAGCAGAGGGTACATATTTAGGTAATCATACATTAGCAGTG		ATCTCTCACAAGAAGATCCCATCTTCTGAAATCGGTAAGGCTCTGGAAATGTATACTTATAACAACAACACTACTGTCTTCACTGACAACAACAAGCTGGGTTATTATCTGGCTGGTCTGCTGGAAGGTGACGGTTCTATCTCTCTGCCATCTCTGGGTGTCACTTCTCTGAACCGTATCCTGAACCCACGTATCGTCTTCACTTCTCACATCAACAACATCGGTATGTATGCTTATATCCAGTCTGAACTGGGTAACATCGGTCGTTTCCAGGGTGCTTCTTCTTCTGGTGAAAACATCCTGCGTTATATCATCGGTGACAAGGAATCTATCATCCTGTTCATCAACCTGGTCCACGGTAAGCTGCGTACTCCAAAGAACAAGCGTTTCAACGACCTGATCCAGTTCATCAACAACAAGTATGACCTGTCTATCTCTGAATCTCTGCTGGACAACTCTTCTTTCACTGACAACTCTTGGTTCACTGGTTTCACTGAAGCTGACGGTCACTTCGGTATCAAGCACATCGAACGTAAGGACAAGTCTGAAACTCGTAAGCGTTCTGTCATGGCTGAACCAGAAAACGTCTCTCTGAAGTTCCGTCTGGACCAGCGTCTGTATGACAAGGCTACTCTGTCTTCTATGGAACCATTCATGAACTCTCTGGCTCTGTTCCTGAAGGCTAACCTGAAGACTTATGCTGTCAAGAACTCTGAAGTCCTGTCTGTCTCTGTCGAATCTATCCAGAACATCTCTTTCCTGGTCGACTATTTCAACAAGTATCCACTGATCGGTGACAAGCTGAACAACTTCAAGAAGTGGGAAATCGTCTATAACATGATCATCTCTAAGGAACACCTGACTAAGGAAGGTCGTCTGAAGGTCCGTAACCTGATCAACAAGGACCAG	ISHKKIPSSEIGKALEMYTYNNNTTVFTDNNKLGYYLAGLLEGDGSISLPSLGVTSLNRILNPRIVFTSHINNIGMYAYIQSELGNIGRFQGASSSGENILRYIIGDKESIILFINLVHGKLRTPKNKRFNDLIQFINNKYDLSISESLLDNSSFTDNSWFTGFTEADGHFGIKHIERKDKSETRKRSVMAEPENVSLKFRLDQRLYDKATLSSMEPFMNSLALFLKANLKTYAVKNSEVLSVSVESIQNISFLVDYFNKYPLIGDKLNNFKKWEIVYNMIISKEHLTKEGRLKVRNLINKDQ
533206791	107		8e-14	Cyberlindnera suaveolens						TACAGCTAATGTATGGTCCCCTAAATATGTACCCTCTGCAATAATATCTCTAAATCATAA	Failed to clone	ATGAAGAAGTCTAACTCTATCTCTAAGTCTGAAATCGAAAACATCCTGAACAACATCAACCACGAACGTTTCAAGATCAACGAAAACCAGCTGGGTTATTATCTGGCTGGTCTGCTGGAAGGTGACGGTAACATCAACATCCCATCTCTGGGTAAGACTATCCTGCTGACTGCTACTGGTAACAAGCGTATCCTGAACCCACGTATCACTTTCACTGGTGACAAGAAGAACCTGGAACTGTTCGTCTTCCTGTATGACAAGCTGGGTAAGATCGGTCGTTTCTCTAAGAAGGGTAACATCATCCGTTATATCATCGGTGACATCGACTCTACTATCAAGATCATCGAACTGCTGCACGGTAAGCTGCGTACTCCAAAGAACAAGACTTTCAACCACCTGATCAAGTATTATAACAACAAGCTGAACCTGAACATCCTGCTGTCTCCACTGGACAACTCTTCTTTCGAAGACAACGCTTGGTTCGCTGGTATCATCGAAGCTGACGGTCACTTCGGTGTCAAGGTCACTGACTTCAAGCCAAAGACTGACAAGACTAAGCGTTCTCGTTCTGCTTCTGTCACTCTGCGTTTCATCCTGCAGCAGCGTGCTTTCGACCAGCCAACTCAGACTGACTTCTATCCAATCATGACTGACCTGTCTAAGTTCCTGGACTGTAACCTGAACCACATCAAGTCTTCTAACATGCTGTCTCTGGAAGTCTCTGCTATCAACAAGCTGACTAAGATCATCAACTATTTCAACAACTATCCACTGATCGGTGTCAAGTATCTGGACTTCAAGGACTGGGAAACTATCTATTATCTGATCATCGCTAACAACCACACTGACAAGAACACTCGTGAATATATCAAGGAACTGAAGTCTAACATGAACAACTCTCGTAAGCTG	MKKSNSISKSEIENILNNINHERFKINENQLGYYLAGLLEGDGNINIPSLGKTILLTATGNKRILNPRITFTGDKKNLELFVFLYDKLGKIGRFSKKGNIIRYIIGDIDSTIKIIELLHGKLRTPKNKTFNHLIKYYNNKLNLNILLSPLDNSSFEDNAWFAGIIEADGHFGVKVTDFKPKTDKTKRSRSASVTLRFILQQRAFDQPTQTDFYPIMTDLSKFLDCNLNHIKSSNMLSLEVSAINKLTKIINYFNNYPLIGVKYLDFKDWETIYYLIIANNHTDKNTREYIKELKSNMNNSRKL
22550375	108		5e-11	Chaetosphaeridium globosum	0.448	N-term strong NO cleave		0	ARL93 05-02-17	TGAAGTAGGAGCCGGAACTGGATGGACTGTTTATCCACCTTTATCTAGTATTACAAGTCA		ATGCGTCAGTCTGCTTGTGAATATCTGAAGAACATGTCTTATCAGCGTCTGAACGTCGAACCATCTTTCAACTTCCACGAATGGCTGGTCGGTTTCACTGACGGTTCTGGTTGTTTCTCTATCACTCAGCAGTCTCAGAACCTGCAGTGTACTTTCAAGATCACTCAGTCTGTCTATAACTATCGTGTCCTGTATTATATCAAGAAGAACATCGGTTATGGTTCTATCACTCAGGACGGTTTCAAGCGTGTCCAGTATTGTATCCGTGACACTAAGATCCTGAAGCAGATCATCCTGCCAATCTTCGAAATCTATCCACTGCACACTTCTAAGCACATCGTCTATGTCCTGTGGAAGCAGGCTCTGCTGTATCCAGAACTGCGTTCTGTCGTCCAGTCTCGTATCCTGTCTGCTTCTTATCTGACTTGTCTGGACAACCTGTTCGAAGTCAAGCCAATCGAAGTCACTAAGCAGTCTGACTCTGACGTCCGTCGTGCTATCCTGTCTAAGTCTCTGTCTCAGAAGCGTCTGGAACCAACTAAGTCTTGGATCGTCGGTTTCGTCGAAGCTGACGGTTCTTTCTTCCTGACTAAGAAGGGTTCTGAAGGTGACATCGTCCACACTTTCTGTATCACTCAGAAGCACGACTATGCTCTGCTGGAACAGCTGAAGAAGCGTTTCCACATCAAGGCTAAGATCAAGCACAACCAGAAGACTAAGGCTTATGTCCTGGAAACTACTAACACTCGTAACATCCGTTTCCTGATCCAGTTCTTCCACGGTACTTTCAAGGGTATGAAGTCTCTGGAATATCGTATCTGGGCTCGTTCTTTCGTCAAGAACAAGGGTCTGTCTGACGAACTGCTGACTGTCCAGAACCAGCTGCGTAAGCTGAAGAAGGTCAAGGTC	MRQSACEYLKNMSYQRLNVEPSFNFHEWLVGFTDGSGCFSITQQSQNLQCTFKITQSVYNYRVLYYIKKNIGYGSITQDGFKRVQYCIRDTKILKQIILPIFEIYPLHTSKHIVYVLWKQALLYPELRSVVQSRILSASYLTCLDNLFEVKPIEVTKQSDSDVRRAILSKSLSQKRLEPTKSWIVGFVEADGSFFLTKKGSEGDIVHTFCITQKHDYALLEQLKKRFHIKAKIKHNQKTKAYVLETTNTRNIRFLIQFFHGTFKGMKSLEYRIWARSFVKNKGLSDELLTVQNQLRKLKKVKV
387935503	109		1e-13	Fusarium oxysporum	0.885	N-term weak NO cleave		0.07	ARL62c 10-16-17	CATATCTGATTACCTATGGCCATGGAGGGTCCTACACCGGTATCTGCTTTAATACATGCA		ATGCTGAACCGTGCTCTGTTCAAGCTGCACTATATGCGTGAACACCCAGTCCTGAACTCTTGGTCTTCTGTCTATCTGGTCGACTTCGGTAAGATCCAGGAAGAAGGTCAGTCTGCTGGTAACTCTTCTAAGACTGCTATCGGTGGTTCTTCTGAAACTACTTGTGAAGCTATCAAGCTGAACGACAAGTTCAAGTGGTGGTTCATCGGTTTCTCTGAAGGTGACGGTTCTTTCATCGTCAACAACAACGGTTATCTGGAATTCAAGGTCACTCAGTCTTCTGTCGACGCTCAGATCCTGTTCTATATCAAGAAGGAACTGGGTTTCGGTTCTGCTTCTGTCCAGGACAAGACTAACAAGACTCACCACTATCGTGTCCGTGACAAGAACAACATCTTCAAGCTGATCCAGATCTTCAACGGTAACATCGTCACTAAGCACAAGCTGTCTCAGTTCAAGCTGTGGGTCGACGCTTTCAACAAGATCTATAAGACTAACATCCAGTGTGTCGAAAACAAGCACGTCTTCACTCTGAACAACGCTTGGCTGTCTGGTTTCACTGACGCTGAAGGTTGTTTCACTTCTTCTACTTCTGTCACTAAGTCTACTGGTCAGGCTATCACTACTGTCCGTTATGTCATCTCTCCAAAGGACGACCTGGAATTCTCTCAGGACCTGGCTGACAAGATCAACGGTTATGTCACTCACGTCAAGTCTTATAACGGTAACAACACTGTCGTCAACTTCTCTAAGCTGAACAAGATCCTGCAGTATCTGAACATCTATCCACTGAAGACTAAGAAGTATATCTCTTATAAGCGTTGGCTGAAGATCTATGAACTGGTCAAGAACAAGAAGCACCTGACTCTGGAAGGTCGTGTCACTATCAAGTCTCTGTCTAAGCTGATCAAC	MLNRALFKLHYMREHPVLNSWSSVYLVDFGKIQEEGQSAGNSSKTAIGGSSETTCEAIKLNDKFKWWFIGFSEGDGSFIVNNNGYLEFKVTQSSVDAQILFYIKKELGFGSASVQDKTNKTHHYRVRDKNNIFKLIQIFNGNIVTKHKLSQFKLWVDAFNKIYKTNIQCVENKHVFTLNNAWLSGFTDAEGCFTSSTSVTKSTGQAITTVRYVISPKDDLEFSQDLADKINGYVTHVKSYNGNNTVVNFSKLNKILQYLNIYPLKTKKYISYKRWLKIYELVKNKKHLTLEGRVTIKSLSKLIN
326535545	110		0	Leptographium terebrantis						ACCGTTTCTGACATCAGTAGTGAAGTATGTTATTTAATTCGATGATCCACGAAAAACCTT	Failed to clone	ATGATCAACCTGAAGAACAACATCGAATATCTGAACTGGTATATCTGTGGTCTGGTCGACGCTGAAGGTTCTTTCGGTGTCAACGTCGTCAAGCACGCTGCTAACAAGACTGGTTATGCTGTCCTGACTTATTTCGAAATCGCTATGAACTCTAAGGACAAGCAGCTGCTGGAACTGATCAAGAAGACTATCGACCTGGAATGTAACATCTATCACAACCCATCTGACGACACTCTGAAGTTCAAGGTCTCTAACATCGAACAGATCGTCAACAAGATCATCCCATTCTTCGAAAAGTATACTCTGTTCTCTCAGAAGCGTGGTGACTTCATCCTGTTCTGTAAGGTCGTCGAACTGATCAAGAACAAGGAACACCTGACTCTGAACGGTCTGATGAAGATCCTGTCTATCAAGGCTGCTATGAACCTGGGTCTGTCTGAAAACCTGAAGAAGGAATTCCCAGGTTGTCTGCTGGTCAAGCGTCCAGAATTCGGTCTGTCTAACCTGAACAAGCGTTGGCTGGCTGGTTTCATCGAAGGTGAAGCTTGTTTCTTCGTCTCTATCTATAACTCTCCAAAGTCTAAGCTGGGTAAGGCTGTCCAGCTGGTCTTCAAGATCACTCAGCACATCCGTGACAAGATCCTGATCGAATCTATCGTCGAACTGCTGAACTGTGGTCGTGTCGAAGTCCGTAAGTCTAACGAAGCTTGTGACTTCACTGTCACTTCTATCAAGGAAATCGAAAACTATATCATCCCATTCTTCAACGAATATCCACTGATCGGTCAGAAGCTGAAGAACTATGAAGACTTCAAGCTGATCTTCGACATGATGAAGACTAAGGACCACCTGACTGAAGAAGGTCTGTCTAAGATCATCGAAATCAAGAACAAGATGAACACTAACCGTATC	MINLKNNIEYLNWYICGLVDAEGSFGVNVVKHAANKTGYAVLTYFEIAMNSKDKQLLELIKKTIDLECNIYHNPSDDTLKFKVSNIEQIVNKIIPFFEKYTLFSQKRGDFILFCKVVELIKNKEHLTLNGLMKILSIKAAMNLGLSENLKKEFPGCLLVKRPEFGLSNLNKRWLAGFIEGEACFFVSIYNSPKSKLGKAVQLVFKITQHIRDKILIESIVELLNCGRVEVRKSNEACDFTVTSIKEIENYIIPFFNEYPLIGQKLKNYEDFKLIFDMMKTKDHLTEEGLSKIIEIKNKMNTNRI
112361898	111		1e-15	Ophiostoma minus	19.3			0	ARL53 01-19-17	TCGGCAAAATGACTACCGTAACTTAGGGATGAGGGCTCATTTAAATTGATTAATATCAAG		ATGGAAAACAAGAAGTTCCTGGAATGGTTCTCTGGTTTCGTCGACGCTGAAGGTTGTTTCCACATCAAGTCTAAGGTCATGTCTAACGGTAACAAGCGTTATTATTTCGAATTCGTCATCAAGCTGCACATCGACAACGTCCTGCTGGTCAAGTTCATCCACGAAACTCTGGGTATCGGTCGTATCGCTATCCGTTCTAACTCTAACTCTTGTACTTTCGAAGTCGGTTCTGAAAAGGACCTGCGTATCCTGATCGACCTGCTGGACAAGTATTCTCTGATCGGTTCTAAGGTCCTGGACTTCCTGTCTTTCAAGAAGGCTTTCTTCCTGTATTTCGACCGTCCAGGTCTGGTCACTAACGAAATCATCGACGCTATCGAAAAGATCCGTAACAACCACAACACTCGTCGTACTGACTTCAAGCTGCCACTGGACTTCAAGTGTATCATCACTGACTATAAGCTGCTGGGTCTGTTCGAAGGTGACGGTTCTTTCATCATCCAGACTCAGTCTCTGACTCCAAAGTTCGAAATCGAACTGACTGAAGTCCAGAAGCTGCTGCTGAACGAAATCAAGGAATTCCTGATCAACTATTTCCTGGAACTGGGTCTGTCTCTGGAACAGCTGGAAAAGGCTATCAAGATCCAGCACCTGAAGGCTAAGGGTAACTCTAAGGCTACTGTCCGTCTGACTGTCACTGGTATCGACTTCTTCTATAACTATTTCAACGTCTATCTGAAGGAACTGCAGTTCTTCTCTGACAAGTCTAAGGACTTCGAAATCTTCTGTACTATCTGTGAATCTCTGTTCAACAAGGCTCACATCAACAACAAGGAAGTCAAGAACTCTCTGCTGAACCTGGCTAAGGGTATGAACAACGCTCGTTATTCTACTGCTAAGAACCTGGACGAA	MENKKFLEWFSGFVDAEGCFHIKSKVMSNGNKRYYFEFVIKLHIDNVLLVKFIHETLGIGRIAIRSNSNSCTFEVGSEKDLRILIDLLDKYSLIGSKVLDFLSFKKAFFLYFDRPGLVTNEIIDAIEKIRNNHNTRRTDFKLPLDFKCIITDYKLLGLFEGDGSFIIQTQSLTPKFEIELTEVQKLLLNEIKEFLINYFLELGLSLEQLEKAIKIQHLKAKGNSKATVRLTVTGIDFFYNYFNVYLKELQFFSDKSKDFEIFCTICESLFNKAHINNKEVKNSLLNLAKGMNNARYSTAKNLDE
326535548	112		0	Leptographium truncatum						ACCGTTTCTGACATCAGTAGTGAAGTATGTTATTTAATTCGATGATCCACGAAAAACCTT	Failed to clone	ATGATCAACCTGAAGAACAACATCGAATATCTGAACTGGTATATCTGTGGTCTGGTCGACGCTGAAGGTTCTTTCGGTGTCAACGTCGTCAAGCACGCTACTAACAAGACTGGTTATGCTGTCCTGACTTATTTCGAACTGGCTATGAACTCTAAGGACAAGCAGCTGCTGGAACTGATCAAGAAGACTTTCGACCTGGAATGTAACATCTATCACAACCCATCTGACGACACTCTGAAGTTCAAGGTCTCTAACATCGAACAGATCGTCAACAAGATCATCCCATTCTTCGAAAAGTATACTCTGTTCTCTCAGAAGCGTGGTGACTTCATCCTGTTCTGTAAGGTCGTCGAACTGATCAAGAACAAGGAACACCTGACTCTGAACGGTCTGATGAAGATCATCTCTATCAAGGCTGCTATGAACCTGGGTCTGTCTGAAAACCTGAAGAAGGAATTCCCAGGTTGTCTGTCTGTCAAGCGTCCAGAATTCGGTCTGTCTAACCTGAACAAGCGTTGGCTGGCTGGTTTCATCGAAGGTGAAGCTTGTTTCTTCGTCTCTATCTATAACTCTCCAAAGTCTAAGCTGGGTAAGGCTGTCCAGCTGGTCTTCAAGATCACTCAGCGTATCCGTGACAAGATCCTGATCGAATCTATCGTCGAACTGCTGAACTGTGGTCGTGTCGAAGTCCGTAAGTCTAACGAAGCTTGTGACTTCACTGTCACTTCTATCAAGGAAATCGAAAACTATATCATCCCACTGTTCAACGAATATCCACTGATCGGTCAGAAGCTGAAGAACTATGAAGACTTCAAGCTGATCTTCGACATGATGAAGACTAAGGACCACCTGACTGAAGAAGGTCTGTCTAAGATCATCGAAATCAAGAACAAGATGAACACTAACCGTATC	MINLKNNIEYLNWYICGLVDAEGSFGVNVVKHATNKTGYAVLTYFELAMNSKDKQLLELIKKTFDLECNIYHNPSDDTLKFKVSNIEQIVNKIIPFFEKYTLFSQKRGDFILFCKVVELIKNKEHLTLNGLMKIISIKAAMNLGLSENLKKEFPGCLSVKRPEFGLSNLNKRWLAGFIEGEACFFVSIYNSPKSKLGKAVQLVFKITQRIRDKILIESIVELLNCGRVEVRKSNEACDFTVTSIKEIENYIIPLFNEYPLIGQKLKNYEDFKLIFDMMKTKDHLTEEGLSKIIEIKNKMNTNRI
112361896	113		4e-18	Ophiostoma ips	15.3			0	ARL53 01-19-17	CTCGGCANATGACTACCGTAACTTAGGGATGAGGGCTCATTTAAAATGATTAATATCAAG		ATGGAAAACAAGAACTTCATCGAATGGTTCTCTGGTTTCGTCGACGCTGAAGGTTGTTTCCACATCAAGTCTAAGACTATGTCTAACGGTAACAAGCGTTATTATTTCGAATTCGTCATCAAGCTGCACATCGACAACGTCCTGCTGGTCAAGTTCATCCACGAAACTCTGGGTATCGGTCGTATCGCTATCCGTTCTAACTCTAACTCTTGTACTTTCGAAGTCGGTTCTGAAAAGGACCTGCGTATCCTGATCGACCTGCTGGACAAGTGTCCACTGATCGGTGCTAAGGTCCTGGACTTCCTGTCTTTCAAGAAGGCTTTCTTCTTCTATTTCGACCGTCCAGGTCTGGTCACTGACGAAATCATCGACGCTATCGAAAAGATCCGTAACAACCACAACACTCGTCGTACTGACTTCAAGCTGCCACTGGACTTCAAGTCTTCTATCACTGACTATAAGCTGCTGGGTCTGTTCGAAGGTGACGGTTCTTTCGTCATCCAGACTCAGTCTCTGACTCCAAAGTTCGAAATCGAACTGACTGAAGTCCAGAAGCTGCTGCTGAACGAAATCCAGAAGTATCTGATCAACTATTTCCTGGGTCTGGGTCTGTCTCTGGAACAGCTGGAAAAGGCTATCAAGATCCAGGACCTGAAGGCTAAGGGTAACTCTAAGGCTACTGTCCGTCTGACTATCACTGGTATCGACTTCCTGAACAACTATTTCAACGTCTATCTGAAGAAGCTGCAGTTCTTCTCTGACAAGTCTAAGGACTTCGAAATCTTCTGTACTATCTGTGAATCTCTGTTCAACAAGGCTCACATCAACAACAAGGAAGTCAAGAACTCTCTGCTGAACCTGGCTAAGGGTATGAACAACGCTCGTTATTCTACTGCTAAGAACCTGGACGAA	MENKNFIEWFSGFVDAEGCFHIKSKTMSNGNKRYYFEFVIKLHIDNVLLVKFIHETLGIGRIAIRSNSNSCTFEVGSEKDLRILIDLLDKCPLIGAKVLDFLSFKKAFFFYFDRPGLVTDEIIDAIEKIRNNHNTRRTDFKLPLDFKSSITDYKLLGLFEGDGSFVIQTQSLTPKFEIELTEVQKLLLNEIQKYLINYFLGLGLSLEQLEKAIKIQDLKAKGNSKATVRLTITGIDFLNNYFNVYLKKLQFFSDKSKDFEIFCTICESLFNKAHINNKEVKNSLLNLAKGMNNARYSTAKNLDE
326535553	114		0	Leptographium wingfieldii						ACCGTTTCTGACATCAGTAGTGAAGTATGTTATTTAATTCGATGATCCACGAAAAACCTT	Not delivered	ATGATCAACCTGAAGAACAACATCGAATATCTGAACTGGTATATCTGTGGTCTGGTCGACGCTGAAGGTTCTTTCGGTGTCAACGTCGTCAAGCACGCTACTAACAAGACTGGTTATGCTGTCCTGACTTATTTCGAAATCGCTATGAACTCTAAGGACAAGCAGCTGCTGGAACTGATCAAGAAGACTTTCGACCTGGAATGTAACATCTATCACAACCCATCTGACGACACTCTGAAGTTCAAGGTCTCTAACATCGAACAGATCGTCAACAAGATCATCCCATTCTTCGAAAAGTATACTCTGTTCTCTCAGAAGCGTGGTGACTTCATCCTGTTCTGTAAGGTCGTCGAACTGATCAAGAACAAGGAACACCTGACTCTGAACGGTCTGATGAAGATCCTGTCTATCAAGGCTGCTATGAACCTGGGTCTGTCTGAAAACCTGAAGAAGGAATTCCCAGGTTGTCTGCTGGTCAAGCGTCCAGAATTCGGTCTGTCTAACCTGAACAAGCGTTGGCTGGCTGGTTTCATCGAAGGTGAAGCTTGTTTCTTCGTCTCTATCTATAACTCTCCAAAGTCTAAGCTGGGTAAGGCTGTCCAGCTGGTCTTCAAGATCACTCAGCACATCCGTGACAAGATCCTGATCGAATCTATCGTCGAACTGCTGAACTGTGGTCGTGTCGAAGTCCGTAAGTCTAACGAAGCTTGTGACTTCACTGTCACTTCTATCAAGGAAATCGAAAACTATATCATCCCATTCTTCAACGAATATCCACTGATCGGTCAGAAGCTGAAGAACTATGAAGACTTCAAGCTGATCTTCGACATGATGAAGACTAAGGACCACCTGACTGAAGAAGGTCTGTCTAAGATCATCGAAATCAAGAACAAGATGAACACTAACCGTATC	MINLKNNIEYLNWYICGLVDAEGSFGVNVVKHATNKTGYAVLTYFEIAMNSKDKQLLELIKKTFDLECNIYHNPSDDTLKFKVSNIEQIVNKIIPFFEKYTLFSQKRGDFILFCKVVELIKNKEHLTLNGLMKILSIKAAMNLGLSENLKKEFPGCLLVKRPEFGLSNLNKRWLAGFIEGEACFFVSIYNSPKSKLGKAVQLVFKITQHIRDKILIESIVELLNCGRVEVRKSNEACDFTVTSIKEIENYIIPFFNEYPLIGQKLKNYEDFKLIFDMMKTKDHLTEEGLSKIIEIKNKMNTNRI
563940200	115		5e-16	Monomastix sp. OKE-1	1.62	N-term strong NO cleave		0.04	ARL93 05-02-17	ATTGGAATTTTAGGATTTATTGTATGGGCTCATCACATGTATGTTGTTGGTTTAGATGTA		ATGAAGGACTGTGGTTCTTCTGAAACTATCCGTAAGACTACTTTCCGTTTCCAGAACTTCTTCAACCACCTGCCAGAACACATCAAGACTTGTTCTCCAACTTTCCTGGAATGGTTCATCGGTTTCTGTGAAGGTGACTCTTGTTTCTCTTCTTCTAAGCCATCTTCTCTGGAATTCATCATCAACCAGAAGGAAAAGCGTATCCTGCAGAACATCCGTACTACTCTGGGTTTCGGTCGTGTCACTACTACTCcatacgTCGGTAAGTGTGGTAACCTGTATTATCGTTTCTCTGTCTCTAAGCGTTCTGACATCGACCGTATCGTCCACCTGTTCAACGGTAACATCGTCCTGAACAAGATCAACGACAACTTCCTGCTGTTCCTGCAGAACCGTAACGCTCAGGCTTGTAAGGACGGTCGTCCACCAATCCACTTCCTGGGTAAGCACGAATTCCTGTTCTTCGAAAACAACGCTTGGCTGTCTGGTTTCACTGACGCTGAAGGTTGTTTCTATGTCGGTAAGTCTAAGGACAAGCGTTATTCTCTGGGTTATCGTCTGCGTTGTCGTTATATCCTGGACCAGCTGGCTGAACGTTGGATCCTGGAAAAGATCAAGAACGAATTCGTCAAGAACGGTTGTATCTCTATCCGTAAGACTAAGGACAAGGACGGTAACGTCATCATCCGTCGTGTCGGTCAGGAAATGCTGCGTTATACTTGTACTCACCTGAAGTGTCTGGAATTCCTGATGAACTATTTCAAGAAGTATCCACTGCTGTCTGAAAAGTCTATCGCTCTGCACCGTTTCCAGAAGATGATGCGTTATATCCAGAACCGTAAGACTGTCGAATGGGAAGGTAAGGTCCTGAAGAAGGTCGAAAACCTGCTGAACAAGCTGAAGGAAGAAGAC	MKDCGSSETIRKTTFRFQNFFNHLPEHIKTCSPTFLEWFIGFCEGDSCFSSSKPSSLEFIINQKEKRILQNIRTTLGFGRVTTTPYVGKCGNLYYRFSVSKRSDIDRIVHLFNGNIVLNKINDNFLLFLQNRNAQACKDGRPPIHFLGKHEFLFFENNAWLSGFTDAEGCFYVGKSKDKRYSLGYRLRCRYILDQLAERWILEKIKNEFVKNGCISIRKTKDKDGNVIIRRVGQEMLRYTCTHLKCLEFLMNYFKKYPLLSEKSIALHRFQKMMRYIQNRKTVEWEGKVLKKVENLLNKLKEED
533206828	116		6e-15	Candida theae	0		No expression			GAGATCCGATCCTTTATGAACATTTATTTTGATTCTTTGGACACCCTGAAGTGTATATTA		ATCATCTGTATCATCTATGGTCTGATCTATCTGCTGAACGACAACAACGTCATCATCATCGACAAGTCTTTCGACTTCAAGGAATTCTATTCTGAATATAACCGTTATTATCCAAACAACAAGCTGCCATCTAAGGACTTCCTGCAGTGGTTCATCGGTTTCTTCGAAGGTGACGGTTCTTTCATCATGGGTCAGGAAGCTCGTACTATCAAGATCATCCAGTCTATGAAGGACCGTAACATCCTGGAATATATCCAGTCTAACCTGGGTATGGGTAACATCGGTATCCACTCTAACAAGAACAAGACTCTGTATTGGTCTATCACTAACTTCAAGCACAAGTATCTGATCTGTCTGATCTTCAACGGTAACCTGGTCCTGCCAATGCGTCTGTTCATCTTCATCAAGTTCATCGCTGAACTGAACATCGACCTGCTGCGTAACAACCTGAAGATCATCAACATCAAGGAATATGTCATCCTGCCAACTCTGAAGGACTATTGGCTGTCTGGTTTCACTGACGCTGAAGGTTGTTTCACTGCTTCTATCCTGAACAACTCTCCACACGCTTATCGTGTCCGTTATATCCTGACTCAGAAGCACCTGTGTAACAAGTATGTCCTGGAACACATCCTGTCTCTGTTCAACAAGGCTATCGGTGTCAAGCTGGGTGAAGTCTATCCACACTATGAAAACAACTATTGGGAAATCCGTATCAACGGTTATAAGAACTGTAACAAGATCCTGTTCTATTTCGACAACTTCCCACTGAAGACTATCAAGGGTGACTCTCTGATCGCTTTCAAGAAGGTCCTGAACTCTATCGGTAAGAAGGAACACCTGGTCCCAGAAAACCGTATCATCCTGCGTGAACTGTGTAAGACTATCAACAAGTCTAAGGCTAAGGTCCTGAAG	IICIIYGLIYLLNDNNVIIIDKSFDFKEFYSEYNRYYPNNKLPSKDFLQWFIGFFEGDGSFIMGQEARTIKIIQSMKDRNILEYIQSNLGMGNIGIHSNKNKTLYWSITNFKHKYLICLIFNGNLVLPMRLFIFIKFIAELNIDLLRNNLKIINIKEYVILPTLKDYWLSGFTDAEGCFTASILNNSPHAYRVRYILTQKHLCNKYVLEHILSLFNKAIGVKLGEVYPHYENNYWEIRINGYKNCNKILFYFDNFPLKTIKGDSLIAFKKVLNSIGKKEHLVPENRIILRELCKTINKSKAKVLK
806461995	117		2e-17	Fusarium graminearum						GAGACCCTATATTATTCCAACATCTTTTCTGATTCTTCGGTCAAAAATGGCCCTTTAAAT	Failed to clone	ATCCTGATCAACTATTATATCCTGGCTATCATCCCAATCATCAAGATCGCTAAGAAGTCTTCTTTCCTGTTCAAGCTGAACTATTCTACTTCTTCTACTTCTAACTTCTGTCTGGAATCTTTCTATTCTAAGTATAACGAACACCTGCCAGGTAACACTTCTCCATCTAAGAAGTTCCTGACTTGGTTCATCGGTTTCACTGAAGGTGAAGGTTCTTTCATCGTCAACAACCGTGGTGACCTGTGTTTCGTCATCACTCAGTCTAACCTGGACATCTATGTCCTGGAATATATCAAGGAAATCCTGGGTTTCGGTAAGGTCATCCCACAGTCTAAGACTACTTCTCGTTATGTCACTCAGAACAAGAAGGAAATCGAACTGCTGGTCCACCTGTTCAACGGTAACCTGATCCTGCCACGTCGTAAGGAAAAGTTCGAAGAATTCGTCAAGGGTTTCAACACTTGGGTCACTAAGGGTCGTATCCAGCTGAACACTGTCGAAATCAAGCACACTTATATCCTGCCATCTCTGTATAACAACTGGCTGTCTGGTTTCACTGACGGTGAAGGTTGTTTCACTTGTTCTATCAACAAGGACAAGGGTTTCTCTTTCAACTTCAACATCTCTCAGAAGTGGGAACAGGACGTCAAGATCCTGGAACACCTGTGTTCTCTGTTCAACGCTGGTAAGGTCTCTAAGCACTCTTCTGACAACGCTTATGAATATCGTATCGGTGGTCTGGAAAACTGTCGTAACGTCTTCACTTATTTCAACAACTATAACCTGATCACTAAGAAGTCTGCTTCTTATGTCGCTTGGAAGGAAGTCCACGGTGACCTGCTGAACAAGAACCACCTGGACCCAATCAAGCGTGTCGAACTGAAGGAAAAGGCTAAGCTGATCAACAAGTTCAAC	ILINYYILAIIPIIKIAKKSSFLFKLNYSTSSTSNFCLESFYSKYNEHLPGNTSPSKKFLTWFIGFTEGEGSFIVNNRGDLCFVITQSNLDIYVLEYIKEILGFGKVIPQSKTTSRYVTQNKKEIELLVHLFNGNLILPRRKEKFEEFVKGFNTWVTKGRIQLNTVEIKHTYILPSLYNNWLSGFTDGEGCFTCSINKDKGFSFNFNISQKWEQDVKILEHLCSLFNAGKVSKHSSDNAYEYRIGGLENCRNVFTYFNNYNLITKKSASYVAWKEVHGDLLNKNHLDPIKRVELKEKAKLINKFN
733386582	118		3e-18	Fusarium gerlachii	0	N-term weak NO cleave				GAGACCCTATATTATTCCAACATCTTTTCTGATTCTTCGGTCAAAAATGGCCCTTTAAAT		ATCCTGATCAACTATTATATCCTGGCTATCATCCCAATCATCAAGATCGCTAAGAAGTCTTCTTTCCTGTTCAAGCTGAACTATTCTACTTCTTCTACTTCTAACTTCTGTCTGGAATCTTTCTATTCTAAGTATAACGGTCACCTGCCAGGTAACACTTCTCCATCTAAGAAGTTCCTGACTTGGTTCATCGGTTTCACTGAAGGTGAAGGTTCTTTCATCGTCAACAACCGTGGTGACCTGTGTTTCGTCATCACTCAGTCTAACCTGGACATCTATGTCCTGGAATATATCAAGGAAATCCTGGGTTTCGGTAAGGTCATCCCACAGTCTAAGACTACTTCTCGTTATGTCACTCAGAACAAGAAGGAAATCGAACTGCTGGTCCACCTGTTCAACGGTAACCTGATCCTGCCACGTCGTAAGGAAAAGTTCGAAGAATTCGTCAAGGGTTTCAACACTTGGGTCACTAAGGGTCGTATCCAGCTGAACACTGTCGAAATCAAGCACACTTATATCCTGCCATCTCTGGACAACAACTGGCTGTCTGGTTTCACTGACGGTGAAGGTTGTTTCACTTGTTCTATCAACAAGGACAAGGGTTTCTCTTTCAACTTCAACATCTCTCAGAAGTGGGAACAGGACGTCAAGATCCTGGAACACCTGTGTTCTCTGTTCAACGCTGGTAAGGTCTCTAAGCACTCTTCTGACAACGCTTATGAATATCGTATCGGTGGTCTGGAAAACTGTCGTAACGTCTTCACTTATTTCAACAACTATAACCTGATCACTAAGAAGTCTGCTTCTTATGTCGCTTGGAAGGAAGTCCACGGTGACCTGCTGAACAAGAACCACCTGGACCCAATCAAGCGTGTCGAACTGAAGGAAAAGGCTAAGCTGATCAACAAGTTCAAC	ILINYYILAIIPIIKIAKKSSFLFKLNYSTSSTSNFCLESFYSKYNGHLPGNTSPSKKFLTWFIGFTEGEGSFIVNNRGDLCFVITQSNLDIYVLEYIKEILGFGKVIPQSKTTSRYVTQNKKEIELLVHLFNGNLILPRRKEKFEEFVKGFNTWVTKGRIQLNTVEIKHTYILPSLDNNWLSGFTDGEGCFTCSINKDKGFSFNFNISQKWEQDVKILEHLCSLFNAGKVSKHSSDNAYEYRIGGLENCRNVFTYFNNYNLITKKSASYVAWKEVHGDLLNKNHLDPIKRVELKEKAKLINKFN
533206472	119		1e-07	Ogataea thermophila	0		No expression			TACCATTTGTTGGTAATGATATTGTTCCGTTCATATGAGGAGGTTTCTCTGTATCTAACC		CTGCTGCTGTTCTTCCTGCCACTGTTCATCCTGTTCCTGATCTCTTTCCCAAAGTTCAACAACAACTATATCAACAACTTCAACATCACTAACCAGAAGCGTTATATCAACCAGAACTATTCTGACGTCAAGTCTGTCCTGTCTCTGTTCATCGGTTTCATCGACGCTGACGGTTATATCCGTATCTCTTCTCAGAAGAACCTGTATGACAAGAACCACATCAACATCTCTATCGTCCTGAACCTGAAGTATTCTAACGAAGACCGTTATATGCTGGAATATATCAAGGAAGTCCTGAACATCGGTTATATCTATAACATCACTCCACGTAAGGGTAACAAGATCATCCGTTTCGAAATCTCTAAGTCTGACATCAAGACTAAGCTGTATCCACTGCTGTCTAAGTATAACATCAAGTTCCTGACTGAAGACCGTCAGAAGCAGTATTATATCTCTAAGTATATCCTGGACAACAACATCATCTATTATGACGACATCAACCTGAACAAGGAAATCATCAAGGACTATATCAACAAGAACATCATCAAGAACAACTTCAACAAGTATTCTTTCTTCAACAACTGGCTGATCGGTTTCACTATCGGTAACGGTTCTTTCCTGATCAAGAAGAACGGTGACGCTTGTTATCAGCTGAAGCAGAAGAACAACTATAACCTGCTGCTGGACATCAACAACTATTTCGACTTCAAGTATATCAACATCTTCACTAACCGTAAGATCTATAACCAGCTGACTATCTCTTCTGTCAACAACATCACTACTATCATCAACTTCTTCAACGACTCTAACAACAACCACCCACTGCTGGGTTCTAAGCTGACTTCTTATAACAACTGGCTGCTGAAGCTGAACCTGAACTCTCGTTATAAGTCTATCTTCAAGGACAAGAAGATC	MLLFFLPLFILFLISFPKFNNNYINNFNITNQKRYINQNYSDVKSVLSLFIGFIDADGYIRISSQKNLYDKNHINISIVLNLKYSNEDRYMLEYIKEVLNIGYIYNITPRKGNKIIRFEISKSDIKTKLYPLLSKYNIKFLTEDRQKQYYISKYILDNNIIYYDDINLNKEIIKDYINKNIIKNNFNKYSFFNNWLIGFTIGNGSFLIKKNGDACYQLKQKNNYNLLLDINNYFDFKYINIFTNRKIYNQLTISSVNNITTIINFFNDSNNNHPLLGSKLTSYNNWLLKLNLNSRYKSIFKDKKI
38640864	120		1e-14	Candida parapsilosis	0		No expression			GTGATCCAATCCTTTACGAACATTTATTTTGATTCTTTGGACACCCTGAAGTATATATTA		ATCATCTGTATGATCTATGGTTTCATCTATCTGTTCAACGACAACAACGTCATCATCAAGAACCAGAACTTCAACTTCGAAGAATTCTATTTCGAATATAAGAAGTATTATCCAAACCGTAAGCTGCCAACTGTCGACTTCCTGCAGTGGTTCATCGGTTTCTTCGAAGGTGACGGTTCTTTCATCCTGGGTAAGGAAGCTATCATCATCAAGATCATCCAGTCTAACAAGGACCGTAACGTCCTGGAATATATCCAGTCTAACCTGGGTATGGGTAACATCTGTATCCACTCTAAGGTCAACAAGACTCTGGCTTGGTCTATCACTAACTTCAAGCACAAGTATCTGATCTCTCTGATCTTCAACGGTAACCTGGTCCTGCCAATGCGTCTGTTCGTCTTCATCAAGTTCATCTCTGAACTGAACATCTCTCTGCTGAAGAACAACATGAAGATCATCAACATCAAGGAATATGTCATCCTGCCAACTCTGGAAGACTATTGGCTGTCTGGTTTCACTGACGCTGAAGGTTGTTTCACTGCTTCTATCATCAACAACTCTACTCACGCTTATCGTGTCCGTTATATCCTGTCTCAGAAGCACTTCTGTAACAAGTATGTCCTGGAACACATCCTGTCTGAATTCAACAAGGTCACTCAGGTCAAGATCGGTCAGGTCTATCCACACTCTAACAACAACAACTGGGAAATCCGTATCAACGGTTATAAGAACTGTATCAAGCTGTTCTTCTATTTCGACAAGTATCCACTGAAGACTATCAAGTCTGAATCTTTCATCGCTTTCAAGAAGGTCCTGCAGTCTATCAACAACAAGGAACACCTGGACTCTACTAAGCGTGTCATCCTGAAGGAACTGTGTAAGACTATCAACAAGTCTAAGAACACTAAGGTCCTGAAG	IICMIYGFIYLFNDNNVIIKNQNFNFEEFYFEYKKYYPNRKLPTVDFLQWFIGFFEGDGSFILGKEAIIIKIIQSNKDRNVLEYIQSNLGMGNICIHSKVNKTLAWSITNFKHKYLISLIFNGNLVLPMRLFVFIKFISELNISLLKNNMKIINIKEYVILPTLEDYWLSGFTDAEGCFTASIINNSTHAYRVRYILSQKHFCNKYVLEHILSEFNKVTQVKIGQVYPHSNNNNWEIRINGYKNCIKLFFYFDKYPLKTIKSESFIAFKKVLQSINNKEHLDSTKRVILKELCKTINKSKNTKVLK
817530286	121		3e-18	Fusarium culmorum	1.2905	N-term strong NO cleave		0.09	ARL62c 10-16-17	GAGACCCTATATTATTCCAACATCTTTTCTGATTCTTCGGTCAAAAATGGCCCTTTAAAT		CGTGACATCCTGATCAACTATTATATCCTGGCTATCATCCCAATCATCAAGATCGCTAAGAAGTCTTCTTTCCTGTTCAAGCTGAACTATTCTACTTCTTCTACTTCTAACTTCTGTCTGGAATCTTTCTATTCTAAGTATAACGAACACCTGCCAGGTAACACTTCTCCATCTAAGAAGTTCCTGACTTGGTTCATCGGTTTCACTGAAGGTGAAGGTTCTTTCATCGTCAACAACCGTGGTGACCTGTGTTTCGTCATCACTCAGTCTAACCTGGACATCTATGTCCTGGAATATATCAAGGAAATCCTGGGTTTCGGTAAGGTCATCCCACAGTCTAAGACTACTTCTCGTTATGTCACTCAGAACAAGAAGGAAATCGAACTGCTGGTCCACCTGTTCAACGGTAACCTGATCCTGCCACGTCGTAAGGAAAAGTTCGAAGAATTCGTCAAGGGTTTCAACACTTGGGTCACTAAGGGTCGTATCCAGCTGAACACTGTCGAAATCAAGCACACTTATATCCTGCCATCTCTGGACAACAACTGGCTGTCTGGTTTCACTGACGGTGAAGGTTGTTTCACTTGTTCTATCAACAAGGACAAGGGTTTCTCTTTCAACTTCAACATCTCTCAGAAGTGGGAACAGAACGTCAAGATCCTGGAACACCTGTGTTCTCTGTTCAACGCTGGTAAGGTCTCTAAGCACTCTTCTGACAACGCTTATGAATATCGTATCGGTGGTCTGGAAAACTGTCGTAACGTCTTCACTTATTTCAACAACTATAACCTGATCACTAAGAAGTCTGCTTCTTATGTCGCTTGGAAGGAAGTCCACGGTGACCTGCTGAACAAGAACCACCTGGACCCAATCAAGCGTGTCGAACTGAAGGAAAAGGCTAAGCTGATCAACAAGTTCAAC	RDILINYYILAIIPIIKIAKKSSFLFKLNYSTSSTSNFCLESFYSKYNEHLPGNTSPSKKFLTWFIGFTEGEGSFIVNNRGDLCFVITQSNLDIYVLEYIKEILGFGKVIPQSKTTSRYVTQNKKEIELLVHLFNGNLILPRRKEKFEEFVKGFNTWVTKGRIQLNTVEIKHTYILPSLDNNWLSGFTDGEGCFTCSINKDKGFSFNFNISQKWEQNVKILEHLCSLFNAGKVSKHSSDNAYEYRIGGLENCRNVFTYFNNYNLITKKSASYVAWKEVHGDLLNKNHLDPIKRVELKEKAKLINKFN
23752284	122		6e-18	Schizosaccharomyces japonicus						TGTTAGCATTAAACCCCTACATCCTGAGGTTTATATTCTAATTTTACCAGCATTTGGTGT	Not delivered	ATGAAGAACATGAAGCTGCAGATCAACTCTCTGAACAACCAGATCCGTCTGCTGCGTACTTGTAACTTCGTCCAGCACGAACTGATCATCCGTTCTGAAATGAAGCGTCTGGGTTTCAAGCCAGCTAAGCTGCCAAAGCTGATCCTGCCAAAGAACGACATCGAATTCGGTCACTATCTGGCTGGTCTGATCGACGGTGACGGTCACTTCTCTTCTCGTTTCTCTATCTGTTTCAACATCGCTGACTCTCACCTGGCTTATTATCTGCAGCGTCGTCTGGGTTTCGGTTATGTCTATAAGGTCAAGGACAAGAACGCTGTCAACTTCACTGTCTCTGACCGTCTGGGTATCGAAATCGTCATCTCTCTGATCAACGGTAAGTTCCGTACTGAATCTAAGTTCAAGCAGCTGACTCGTCTGCTGGAAGCTCCAAAGTTCAACCGTTTCTCTAAGACTATCAAGCTGTCTCTGAACAAGGGTACTTCTCCAAAGGACTTCGACAACTATTGGCTGGCTGGTTTCTCTGACGCTGACGCTTCTTTCCAGATCAAGCTGGTCAAGCGTTCTGCTTCTCGTACTGAAGTCCGTCTGAACTATCAGGTCGACCAGAAGACTGACTATCTGCTGTGTATGATCAAGAACCTGTTCGGTGGTTATGTCGGTCACCGTGGTTCTCAGAACACTGCTTATTATGGTTCTACTTCTTATACTTCTGCTGACAAGGTCGTCAAGTATTTCGACCACTATCACATGCTGTCTACTAAGTTCATCAACTATCTGCAGTGGCGTAAGGTCTATACTCTGATCAAGACTCACCAGCACCTGACTCCAAAGGGTCTGAAGCGTATCCAGAAGATCAAGTCTATCATGAACTCTCAGAACAAGTATTATTGTCTGCTGATGGACTCTATCAACGACCTG	MKNMKLQINSLNNQIRLLRTCNFVQHELIIRSEMKRLGFKPAKLPKLILPKNDIEFGHYLAGLIDGDGHFSSRFSICFNIADSHLAYYLQRRLGFGYVYKVKDKNAVNFTVSDRLGIEIVISLINGKFRTESKFKQLTRLLEAPKFNRFSKTIKLSLNKGTSPKDFDNYWLAGFSDADASFQIKLVKRSASRTEVRLNYQVDQKTDYLLCMIKNLFGGYVGHRGSQNTAYYGSTSYTSADKVVKYFDHYHMLSTKFINYLQWRKVYTLIKTHQHLTPKGLKRIQKIKSIMNSQNKYYCLLMDSINDL
58578594	123		7e-20	Zancudomyces culisetae	1.06	N-term weak NO cleave				CATTTATATACAGTAGGTTTAGATACGGATACAAGAGCTTATTTCTCGGCCGCATCAATG		ACTTTCTCTTGTGTCCTGAAGATCTTCAAGTCTTATAAGATCGAACTGTATGCTGGTAACCTGTATTTCAACTATCTGTCTCCACTGGGTCTGTTCATCAAGCCATTCGGTAAGATCCTGAACAAGGAACAGTTCGCTGGTAACCAGCTGATCAACGTCGAAGACATCAAGAACATCTCTGACCACATGAACAAGCACTCTTATCCAGAATCTGACAACGACTTCGGTTATTATCTGGCTGGTCTGATCGAAGGTGACGGTTATTTCGGTAAGCTGGCTCTGGAAATCATCTTCAACGAAAAGGACATCTCTCTGGCTTATTTCATCAAGAAGAAGATCGGTTATGGTAACATCTATAAGATCAAGAACAAGAAGGCTTATAAGTATTATCTGTCTCACAAGGAAGGTCTGAAGAAGGTCCTGGACCTGACTAACGGTAAGTTCATCACTAACAACAAGATCGACCAGCTGATCAAGTATTCTTATAACACTAAGTTCTCTCTGAACATCAAGCCACCAGCTTCTTTCTCTCTGCTGAAGAACTATTGGCTGGCTGGTTTCTCTGACGCTGACTCTTCTTTCTGTATCACTATCGCTAAGTCTTCTACTCACAAGCTGAAGTATTCTGTCCGTCTGGAATTCAAGATCAAGCAGAAGGACCCAACTATCCTGAAGAAGATCTTCAAGGAATTCGGTGGTAACCTGAACATCTTCAACACTGAAAACATCTATTGTTATAACTCTACTAACTTCAAGGTCGCTAAGAACATCATCAACTATTTCGACAACTATCACCTGAACTCTTCTAAGTATCGTGAATATTTCCGTTGGCGTAAGGCTTATCGTATCATCCAGCGTAAGGAACACCTGACTCTGACTGGTCTGATCAAGATCCTGAAGCTGAAGAAGAACCTGCGTTCT	TFSCVLKIFKSYKIELYAGNLYFNYLSPLGLFIKPFGKILNKEQFAGNQLINVEDIKNISDHMNKHSYPESDNDFGYYLAGLIEGDGYFGKLALEIIFNEKDISLAYFIKKKIGYGNIYKIKNKKAYKYYLSHKEGLKKVLDLTNGKFITNNKIDQLIKYSYNTKFSLNIKPPASFSLLKNYWLAGFSDADSSFCITIAKSSTHKLKYSVRLEFKIKQKDPTILKKIFKEFGGNLNIFNTENIYCYNSTNFKVAKNIINYFDNYHLNSSKYREYFRWRKAYRIIQRKEHLTLTGLIKILKLKKNLRS
148358125	124		3e-17	Fusarium graminearum	0.399	N-term weak NO cleave		0.01	ARL93 05-02-17	GAGACCCTATATTATTCCAACATCTTTTCTGATTCTTCGGTCAAAAATGGCCCTTTAAAT		CGTGACATCCTGATCAACTATTATATCCTGGCTATCATCCCAATCATCAAGATCGCTAAGAAGTCTTCTTTCCTGTTCAAGCTGAACTATTCTACTTCTTCTACTTCTAACTTCTGTCTGGAATCTTTCTATTCTAAGTATAACGAACACCTGCCAGGTAACACTTCTCCATCTAAGAAGTTCCTGACTTGGTTCATCGGTTTCACTGAAGGTGAAGGTTCTTTCATCGTCAACAACCGTGGTGACCTGTGTTTCGTCATCACTCAGTCTAACCTGGACATCTATGTCCTGGAATATATCAAGGAAATCCTGGGTTTCGGTAAGGTCATCCCACAGTCTAAGACTACTTCTCGTTATGTCACTCAGAACAAGAAGGAAATCGAACTGCTGGTCCACCTGTTCAACGGTAACCTGATCCTGCCACGTCGTAAGGAAAAGTTCGAAGAATTCGTCAAGGGTTTCAACACTTGGGTCACTAAGGGTCGTATCCAGCTGAACACTGTCGAAATCAAGCACACTTATATCCTGCCATCTCTGTATAACAACTGGCTGTCTGGTTTCACTGACGGTGAAGGTTGTTTCACTTGTTCTATCAACAAGGACAAGGGTTTCTCTTTCAACTTCAACATCTCTCAGAAGTGGGAACAGGACGTCAAGATCCTGGAACACCTGTGTTCTCTGTTCAACGCTGGTAAGGTCTCTAAGCACTCTTCTGACAACGCTTATGAATATCGTATCGGTGGTCTGGAAAACTGTCGTAACGTCTTCACTTATTTCAACAACTATAACCTGATCACTAAGAAGTCTGCTTCTTATGTCGCTTGGAAGGAAGTCCACGGTGACCTGCTGAACAAGAACCACCTGGACCCAATCAAGCGTGTCGAACTGAAGGAAAAGGCTAAGCTGATCAACAAGTTCAAC	RDILINYYILAIIPIIKIAKKSSFLFKLNYSTSSTSNFCLESFYSKYNEHLPGNTSPSKKFLTWFIGFTEGEGSFIVNNRGDLCFVITQSNLDIYVLEYIKEILGFGKVIPQSKTTSRYVTQNKKEIELLVHLFNGNLILPRRKEKFEEFVKGFNTWVTKGRIQLNTVEIKHTYILPSLYNNWLSGFTDGEGCFTCSINKDKGFSFNFNISQKWEQDVKILEHLCSLFNAGKVSKHSSDNAYEYRIGGLENCRNVFTYFNNYNLITKKSASYVAWKEVHGDLLNKNHLDPIKRVELKEKAKLINKFN
833207671	125		9e-19	Cordyceps militaris	4.91			0.45	2018-10-01	CTTATTCTGATTCTTTGGACATCCAGAGGTTTATATTCTAATAGTACCAGGATTTGGTAT		ATGCTGCTGTATGCTGGTAACGCTTCTCTGTCTTCTTTCAAGTATTCTCTGTTCATCGACACTGTCAAGAAGCTGAAGCAGTGGTCTCAGTCTGCTGGTAACGCTTTCATCCAGTCTGGTACTTCTGAAACTATCCGTGACAACACTGAACACACTACTAACATCTCTATCCACGTCCCAACTCACCTGCGTCTGCTGAACGACGAACAGTTCGGTCACTATCTGGCTGGTCTGATCGACGGTGACGGTCACTTCTCTTCTCAGCAGCAGCTGATCATCGTCTTCACTCACCTGGACGCTTCTCTGGCTTATTATATCAAGTCTAAGATCGGTTATGGTAACGTCCGTAAGGTCAAGGACAAGAACGCTTTCCTGTATATCATCTCTAACAAGGAAGGTATCCTGAAGACTATCCACCTGATCAACAACAAGCTGCGTACTATCAACAAGTATAACCAGGTCATCAACATCCTGAACAACATCAAGTATTCTGACTATAACATCAAGTTCGACCTGAACAAGACTAACGACTTCAACAACCACTGGCTGGCTGGTTTCTCTGACGCTGACGCTTCTTTCCAGGTCAAGATCATCAACCGTGTCACTCGTTCTAAGCCAGAAATCCGTCTGAACTTCCAGATCGACCAGAAGGACAACTCTCTGCTGCTGATCGTCAAGAACCTGCTGGGTGGTAACATCGGTTATCGTAAGTCTCAGGACACTTATTATTATGGTTCTACTTCTTTCGGTTCTGCTCGTAAGGTCATCAAGTATTTCGACAACTATCACCTGCAGTCTTCTAAGTATTCTAACTATCTGAAGTGGCGTAAGATCTATATCATGATCCAGAACAAGGAACACCTGACTGAAATCGGTATCAACAAGATCTCTCGTCTGAAGGAATCTATGAACGACGGTTCTGTC	MLLYAGNASLSSFKYSLFIDTVKKLKQWSQSAGNAFIQSGTSETIRDNTEHTTNISIHVPTHLRLLNDEQFGHYLAGLIDGDGHFSSQQQLIIVFTHLDASLAYYIKSKIGYGNVRKVKDKNAFLYIISNKEGILKTIHLINNKLRTINKYNQVINILNNIKYSDYNIKFDLNKTNDFNNHWLAGFSDADASFQVKIINRVTRSKPEIRLNFQIDQKDNSLLLIVKNLLGGNIGYRKSQDTYYYGSTSFGSARKVIKYFDNYHLQSSKYSNYLKWRKIYIMIQNKEHLTEIGINKISRLKESMNDGSV
560877783	126		0.0002	Ganoderma sinense						TTATATCAACATCTTTTCTGGTTCTTTGGTCACCCAGAAGTTAAAGATATAGGCTTCTTA	Not delivered	CAGCAGCGTCCATGTTCTGAACTGAACCTGAACATGAACTGTGCTGTCTGTTGGAAGTGTCTGGCTAACGTCATCACTACTATGTCTATCTCTGGTCTGCCAATCAAGTCTCGTTCTTCTGAAAACGTCATGAACACTACTCAGTCTGCTGGTAACCAGCGTCGTTTCGTCTCTTCTCAGGTCGGTACTTCTGAAACTACTCGTGCTGCTACTAACCCATTCTCTAAGTCTTTCTGTGAATGGCTGGCTGGTGTCATCGACGGTGACGGTTCTCTGCAGGTCTCTAAGCAGGGTTATACTTCTCTGGAAATCACTATGGGTCTGGAAGACCTGGCTCTGCTGCGTTATATCCAGGACAAGCTGGGTGGTTCTATCAAGATGCGTTCTGGTGCTAAGGCTTATCGTTATCGTCTGCACAACCGTGAAGGTATGATCACTCTGGTCAACTCTATCAACGGTCACATCCGTCACACTTCTCGTCTGCTGCAGCTGCACCGTGTCTGTCAGCAGCTGAACATCTCTGTCCTGGAATCTGTCCCACTGACTTCTTCTTCTTATTGGTTCGCTGGTTTCTTCGACGCTGACGGTACTGTCGGTTTCTCTATCAAGAACTTCCGTCCACAGCTGTCTATCCGTGTCACTAACAAGCTGCTGGCTGACATCCAGTGGTATAAGCAGGTCTTCGGTGGTTATATCTATTATGACTCTTCTCAGAACGGTTATTATCAGTGGTCTGTCCAGTCTCGTGAAGACCTGATCAAGATGAAGGACTATTTCAAGGGTAAGTGTCGTTCTCACAAGTCTCACCGTTTCTTCCTGATCGACGAATATCTGAACCTGAAGGGTCTGAAGGCTTTCTTCGAAGACAACATCCACCACAAGGCTTGGCAGGCTTTCCTGGTCAAGTGGCAGAAGCTGAAGCGT	QQRPCSELNLNMNCAVCWKCLANVITTMSISGLPIKSRSSENVMNTTQSAGNQRRFVSSQVGTSETTRAATNPFSKSFCEWLAGVIDGDGSLQVSKQGYTSLEITMGLEDLALLRYIQDKLGGSIKMRSGAKAYRYRLHNREGMITLVNSINGHIRHTSRLLQLHRVCQQLNISVLESVPLTSSSYWFAGFFDADGTVGFSIKNFRPQLSIRVTNKLLADIQWYKQVFGGYIYYDSSQNGYYQWSVQSREDLIKMKDYFKGKCRSHKSHRFFLIDEYLNLKGLKAFFEDNIHHKAWQAFLVKWQKLKR
372291217	127		1e-16	Fusarium solani	0		No expression			GTGATCCTATATTATTCCAACATCTTTTCTGATTCTTCGGACACCCTGAGGTTAAAGTTA		CGTGACATCCTGATCAACTATTCTATCCTGGCTATCATCGGTATCATCAAGATCGCTAACAAGTCTTCTTTCTCTTTCAAGCTGAAGTATTCTACTTCTTCTATCTCTAACTTCAACCTGGAATCTTTCTATTTCAAGTATAACGAATATCTGCCAGGTAACTCTCTGCCATCTGAAAAGTTCCTGATCTGGTTCATCGGTTTCACTGAAGGTGAAGGTTCTTTCATCATCAACAAGCGTGGTGACCTGTGTTTCGTCATCACTCAGTCTAACATCGACATCTATGTCCTGGAATTCATCCAGGAAACTCTGGGTTTCGGTAAGGTCATCCCACAGTCTAAGGTCACTTCTCGTTATCTGACTCAGAACAAGAAGGAAATCGAACTGTTCGTCCACCTGTTCAACGGTAACCTGATCCTGCCACGTCGTAAGGAAAAGTTCGAAGAATTCGTCAAGGGTTTCAACGCTTGGGTCTCTAAGGGTCGTATCCGTCTGGACACTGTCGAAGTCAAGCACACTTCTATCCTGCCATGTCTGGACAACAACTGGCTGCTGGGTTTCACTGACGGTGAAGGTTGTTTCACTTGTTCTATCAACAAGGACCGTGGTTTCTCTTTCAACTTCAACATCGCTCAGAAGTGGGAACAGAACGTCAAGATCCTGGAACACCTGTGTCTGCTGTTCAACGGTGGTAAGGTCTCTAAGCACGCTTCTGGTCACAACGTCTATGAATATCGTATCGGTGGTCTGGACAACTGTAAGAACATCTTCACTTATTTCGACAACTATAAGCTGATCACTAAGAAGTCTGCTTCTTATCTGGCTTGGAAGGAAGTCCACGCTGACCTGCTGAACAAGAACCACCTGGACCCAATCAAGCGTATCGAACTGAAGGAAAAGGCTCGTCTGATCAACAAGTTCAAC	RDILINYSILAIIGIIKIANKSSFSFKLKYSTSSISNFNLESFYFKYNEYLPGNSLPSEKFLIWFIGFTEGEGSFIINKRGDLCFVITQSNIDIYVLEFIQETLGFGKVIPQSKVTSRYLTQNKKEIELFVHLFNGNLILPRRKEKFEEFVKGFNAWVSKGRIRLDTVEVKHTSILPCLDNNWLLGFTDGEGCFTCSINKDRGFSFNFNIAQKWEQNVKILEHLCLLFNGGKVSKHASGHNVYEYRIGGLDNCKNIFTYFDNYKLITKKSASYLAWKEVHADLLNKNHLDPIKRIELKEKARLINKFN
197935760	128		9e-13	Cordyceps brongniartii	13.7			0.47	2018-09-25	TTCTCGGCTTGTATAGAAGGTGGAGTAGGTACAGGATGGACTTTATATCCTCCATTATCA		ATCACTAAGTCTTCTTGTAACCTGTCTCTGTCTAACGAAAACATCCCAAACCAGCAGCTGGGTTCTTATCTGGCTGGTCTGATCGAAGGTGACGGTTCTATCATCGTCCCAAAGACTATCCGTAACTCTAAGGGTAAGCTGCTGTATCCAGTCGTCAAGATCACTTTCGTCAAGAAGGACGCTCCACTGGCTATCAAGATCCAGGAAAAGATCTCTGGTGGTACTCTGGCTTATCCAAAGAACTCTAACTATGTCGACCTGCTGTTCCAGAACAAGGACTCTATCCAGAAGATCGCTATCCTGCTGAACGGTAACATGCGTACTCCAAAGATCGAAGCTCTGCACCGTCTGATCGACTGGCTGAACTCTCGTAACCAGACTCAGCTGATCAAGCTGGTCGCTCTGCCAATCAACTCTACTTCTCTGGGTAACAACTCTTGGCTGGCTGGTTTCATCGAAGCTGACGGTTCTTTCCACTGTGGTTTCGACCTGAACGACCAGGGTCTGGCTAACCGTGTCCGTTGTTATATGACTATCTCTCAGAAGCAGGTCTATAACGTCGACCGTCTGGACCTGCTGAAGAAGAACAACTCTAACCTGGACTTCATGAAGCAGATCCAGGAATTCCTGGAAGTCAAGACTGTCAACGAAATCAAGCGTATCAAGAAGCTGTATGTCGAAGAAGCTTATATCGTCCGTACTAACAAGAAGGCTTCTTGTGACATCCTGATCAACTATCTGAAGACTTATCCACTGTTCTCTTCTAAGCACCAGGACTTCCTGGACTGGTCTAAGGCTTATCACATCAAGATCACTAAGAAGTATATCAACAAGGAAGGTACTTATGAACTGCTGTCTATCAAGAACTCTATGAACACTAAGCGTACTCAGTTCAACTGGGACTCTCTGAACAACTTCTATGTC	ITKSSCNLSLSNENIPNQQLGSYLAGLIEGDGSIIVPKTIRNSKGKLLYPVVKITFVKKDAPLAIKIQEKISGGTLAYPKNSNYVDLLFQNKDSIQKIAILLNGNMRTPKIEALHRLIDWLNSRNQTQLIKLVALPINSTSLGNNSWLAGFIEADGSFHCGFDLNDQGLANRVRCYMTISQKQVYNVDRLDLLKKNNSNLDFMKQIQEFLEVKTVNEIKRIKKLYVEEAYIVRTNKKASCDILINYLKTYPLFSSKHQDFLDWSKAYHIKITKKYINKEGTYELLSIKNSMNTKRTQFNWDSLNNFYV
156494365	129		4e-20	Phaeosphaeria nodorum SN15						GACAAGATATTGTTGAATTTATTTGAGGTGTTTGTTTCAAATGAAGTTACCAACACAAAT	Not delivered	ATGCTGAAGATCCTGCTGAACGCTGGTAAGTCTCCAAACCTGGTCTTCGCTTATGACCTGTTCCTGATCCTGACTACTATCATCTATGTCAAGATCGCTCTGACTTGGGGTCAGTCTGCTGGTGTCCGTTCTATCCACACTTCTGAAGCTTCTCAGCGTCTGCACGCTGAAGACCTGTCTTATGCTTATCTGGTCGGTCTGTTCGAAGGTGACGGTTTCTTCACTGTCACTAAGAAGGGTAAGTATCTGGCTTATGAACTGGGTATCGAACTGTCTATCAAGGACGTCCAGCTGATCTATAAGATCAAGAACCTGCTGGCTGTCGGTGTCGTCTCTTTCCGTACTCGTAACGAAATCGAAATGGTCTCTCTGCGTATCCGTAAGAAGGACCACCTGAAGGAATTCATCCTGCCAATCTTCGACAAGTATCCAATGTTCTCTAACAAGCAGCTGGACTATCTGCGTTTCAAGGACGCTCTGCTGTCTGGTACTATCTATCCAGAAAACCTGTCTGAATATATCCGTGACTCTAAGCCAATCAACTCTATCGAATCTATCACTTCTGCTTCTTATTTCCCAGCTTGGCTGGTCGGTTTCATCGAAGCTGAAGGTTGTTTCTCTATCTATAAGCTGCACAAGGAAGAAGACTATCTGGTCGCTTCTTTCGACATCGCTCAGCGTGACGGTGAAGTCCTGATCTCTGCTATCCGTGAATATCTGTCTTTCACTAACGCTATCTATATCGACAAGACTAACTGTTCTCGTCTGAAGGTCACTGGTGTCCGTTCTATCGAAAACGTCATCAACTTCCTGCAGAAGGCTCCAGTCAAGCTGCTGGGTAACAAGAAGCTGCAGTATCTGCTGTGGATCAAGCAGCTGCGTACTATCCCACGTTATTCTGAAAAGATCAAGATCCCATCTAACTAT	MLKILLNAGKSPNLVFAYDLFLILTTIIYVKIALTWGQSAGVRSIHTSEASQRLHAEDLSYAYLVGLFEGDGFFTVTKKGKYLAYELGIELSIKDVQLIYKIKNLLAVGVVSFRTRNEIEMVSLRIRKKDHLKEFILPIFDKYPMFSNKQLDYLRFKDALLSGTIYPENLSEYIRDSKPINSIESITSASYFPAWLVGFIEAEGCFSIYKLHKEEDYLVASFDIAQRDGEVLISAIREYLSFTNAIYIDKTNCSRLKVTGVRSIENVINFLQKAPVKLLGNKKLQYLLWIKQLRTIPRYSEKIKIPSNY
733386575	130		5e-17	Fusarium gerlachii	0	N-term weak NO cleave				TACAAAAACAATCGTCATTTGAGGAGGTTTCTCTGTAAATAACGCAACATTAAACAGATT		ATGCTGAAGATCCTGCTGAACGCTGGTACTTCTCCAATCCTGGGTTTCGCTTATGACCTGTTCCTGCTGTTCCTGACTATCATCTGTGTCAAGATCGCTATGACTTGGCGTCAGTCTGCTGGTGTCCGTTCTATCCACACTTCTGAAGCTTCTCAGCGTCTGCACGCTGAAGACCTGACTTATGCTTATCTGGTCGGTCTGTTCGAAGGTGACGGTTTCTTCTCTATCACTAAGAAGGGTAAGTATCTGACTTATGAACTGGGTATCGAACTGTCTATCAAGGACGTCCAGCTGATCTATAAGATCAAGGCTCTGCTGGGTATCGGTGTCGTCTCTTTCCGTAAGCGTAACGAAGTCGAAATGGTCTCTCTGCGTATCCGTGACAAGAAGCACCTGAAGAACTTCATCCTGCCAATCTTCGACAAGTATCCAATGTTCTCTAACAAGCAGTATGACTATCTGCGTTTCCGTTCTGCTCTGCTGTCTGGTATCATCTATTCTGAAGACCTGCCAGAATATACTCGTTCTAACGTCCCACTGAACTCTGTCGAATCTATCCTGGACAAGTCTTATTTCTCTGCTTGGCTGGTCGGTTTCATCGAAGCTGAAGGTTGTTTCTCTATCTATAAGCTGAAGAAGGACAACGACTATCTGGTCGCTTCTTTCGACATCGCTCAGAAGGACGGTGACATCCTGATCAAGGCTATCTCTAAGTATCTGTCTTTCACTACTACTGTCTATCTGGACAAGTATGACTGTTCTCGTCTGAAGGTCACTTCTGTCCGTTCTATCGAAAACACTATCAACTTCCTGGACCGTGCTCCAGTCAAGCTGATGGGTAACAAGCGTCTGCAGTATCTGCTGTGGATCAAGCAGCTGCGTACTATCTCTCGTTATGCTGAAAAGATCAAGATCCCATCTATCTAT	MLKILLNAGTSPILGFAYDLFLLFLTIICVKIAMTWRQSAGVRSIHTSEASQRLHAEDLTYAYLVGLFEGDGFFSITKKGKYLTYELGIELSIKDVQLIYKIKALLGIGVVSFRKRNEVEMVSLRIRDKKHLKNFILPIFDKYPMFSNKQYDYLRFRSALLSGIIYSEDLPEYTRSNVPLNSVESILDKSYFSAWLVGFIEAEGCFSIYKLKKDNDYLVASFDIAQKDGDILIKAISKYLSFTTTVYLDKYDCSRLKVTSVRSIENTINFLDRAPVKLMGNKRLQYLLWIKQLRTISRYAEKIKIPSIY
15147268	131		1e-14	Rhizophydium sp. 136	4.71			0	ARL93 05-02-17	ATATTTAATAAAAATTTTAAGGGTTTTGGTAATTGGCTAGTTCCAGTTATGATTGGTTGT		AACACTAACTATATCCTGAAGCTGAAGGAACTGAAGGACCTGAAGTATCGTATGTTCACTAAGTATCGTCTGCGTGACTCTAACAACCTGGGTTCTTATCTGGCTGGTCTGATCGAAGGTGACGGTTCTCTGATCGTCCCAGACCCATCTCTGAAGAAGAAGTTCGCTCTGATCCGTATCTGTTTCAACATCAAGGACAAGCCACTGGCTGAACTGCTGATCGAAAAGATCGGTTATGGTAAGCTGATCTATCCAAAGGAAGGTAACTATCTGCTGCTGGAATTCAACACTTTCGCTGGTCTGTATAAGGTCACTTCTCTGATCAACGGTTATTTCCGTACTCCAAAGTATGAAGCTCTGCTGCGTAAGATCGACTGGATCAACATCCGTACTCTGGACTTCCTGTCTCAGAACCCACTGATCAAGAAGGACAAGGACTATTCTCCAATCACTTCTAACGCTTGGCTGGCTGGTATGATCGACGTCGACGGTAACTTCAACGTCATCATCGCTCCACGTAAGAACATCAACAACATCCGTATCCAGGCTCAGTTCCGTCTGGAACTGCGTCAGAACTATCACCGTATCTCTAACGTCTCTACTTCTTATGTCGACATCATGTCTGTCATCGCTACTTATCTGGGTGTCAACGTCTATAACCGTTCTCGTTATCTGAACGACTCTATCACTTATCAGTATTTCTTCATCGCTGGTTCTAAGTCTTCTCAGAACCTGATCATCAAGTATCTGAACGAATATCCACTGCTGTCTTCTAAGTATCTGGACTATCTGGACTGGTGTAAGATCATCGACCTGAACAACAACAAGTCTATGAAGACTAAGGAAGAAATCGTCGACCTGGCTAACAAGCTGAAGTCTCGTATGAACTCTAAGCGTACTATCTTCACTTGGATCCACCTGAAGAACATC	NTNYILKLKELKDLKYRMFTKYRLRDSNNLGSYLAGLIEGDGSLIVPDPSLKKKFALIRICFNIKDKPLAELLIEKIGYGKLIYPKEGNYLLLEFNTFAGLYKVTSLINGYFRTPKYEALLRKIDWINIRTLDFLSQNPLIKKDKDYSPITSNAWLAGMIDVDGNFNVIIAPRKNINNIRIQAQFRLELRQNYHRISNVSTSYVDIMSVIATYLGVNVYNRSRYLNDSITYQYFFIAGSKSSQNLIIKYLNEYPLLSSKYLDYLDWCKIIDLNNNKSMKTKEEIVDLANKLKSRMNSKRTIFTWIHLKNI
484759762	132		3e-19	Pleodorina starrii	2.09	N-term strong NO cleave		0	ARL93 05-02-17	CAAGGCCCAGGAACTGGGTGGACAGCTTATCCACCCTTGAGTGTTCAACACAGTGGCTCT		ATGATGAAGGCTCTGTGTGTCTCTAACTCTGAACAGTCTCACACTTTCATCCGTGCTTCTGAAACTAAGCGTCAGGCTACTTATAACTCTCTGGACGTCTCTACTTATTCTCTGAAGAAGAACAAGCAGCTGTTCTTCGAATGGCTGGTCGGTATGGTCGACGGTGACGGTACTTTCTCTATCACTCCAAACCGTCACAACGACTCTTGGCAGTTCTCTTTCAAGATCGCTCTGCACGCTAAGGACAAGCAGCTGCTGGCTCTGATCAAGAAGCAGCTGGGTTGTGGTTCTATCACTTATGGTGGTAAGAACATCTGGCAGTTCCGTGTCCGTAACCAGTCTCAGCTGCTGAACATCATCGTCCCAATCTTCCTGAAGTATCCACTGCACACTCGTAAGACTTATCACTTCGAACTGTTCCACAAGGCTCTGCTGGACAACTCTAAGTGTACTAACTTCAAGACTATGTGGAACGACGAACTGGCTCTGGCTCACACTCTGGAACGTCAGAAGCTGATGATCGAACGTCGTAAGCCATCTAAGGCTTGGGTCGTCGGTTTCGTCGAAGCTGAAGGTTCTTTCTATGTCGTCCGTCGTCAGAAGCCATCTCACCTGTATTCTATCGGTGAATATTGTCACGGTTTCCGTCTGTCTCAGAAGCACGACAAGCACATCGCTGAATTCCTGCAGCGTGAATTCCACATCAACGCTAAGCTGCGTTTCAACAAGACTTCTCTGTCTTGGAACCTGGACACTACTAACAAGCGTTCTATCTCTAACCTGGTCGAATATTTCAACAACTCTCTGCTGGGTTCTAAGCACCTGGAATTCTATCTGTGGCAGCGTGCTTTCCTGAACGAAAACAAGCGTACTAACATGCTGTATCTGAAGAACCTGCAGCAGAAGCTGCGTAACCTGCACCTGGTCAAG	MMKALCVSNSEQSHTFIRASETKRQATYNSLDVSTYSLKKNKQLFFEWLVGMVDGDGTFSITPNRHNDSWQFSFKIALHAKDKQLLALIKKQLGCGSITYGGKNIWQFRVRNQSQLLNIIVPIFLKYPLHTRKTYHFELFHKALLDNSKCTNFKTMWNDELALAHTLERQKLMIERRKPSKAWVVGFVEAEGSFYVVRRQKPSHLYSIGEYCHGFRLSQKHDKHIAEFLQREFHINAKLRFNKTSLSWNLDTTNKRSISNLVEYFNNSLLGSKHLEFYLWQRAFLNENKRTNMLYLKNLQQKLRNLHLVK
378829193	133		1e-88	Peltigera malacea	15.35			0	ARL53 01-19-17	GCATTTGTTTCATTACCATTACAAAGTAGTTTTGAGACAACTCTTATGGTTTTAAAGTCG		ATCTTCGCTATCCCATCTAAGAAGCGTAAGTTCTCTTCTAAGGTCGAATCTAAGCTGGACCCATTCTGGGTCACTGGTTTCTTCGACGCTGAAGGTTCTTTCGTCATCTCTATCTATGAATCTAAGGACCGTGCTATCGGTTGGCGTGTCGCTCCAGAATTCAAGATCACTCTGCACAAGCGTGACGAAGTCATCCTGAACAACATCAAGGAATTCTTCGGTGTCGGTACTATCACTTCTTATAAGTATACTCTGAACTATAAGGTCCGTACTCTGAAGGACATCACTGAAATCATCATCCCACACTTCGAAAAGTATCCACTGATCACTCAGAAGAAGGCTGACTATGAACTGTTCAAGCAGGTCATCCTGATCATCAAGGACAAGAACCAGCTGGACAAGAACGCTCTGCAGGAAATCGTCAACATCCGTGCTTCTCTGGGTTGGGGTCTGTCTTATAAGCTGCTGAACGAATTCCCAAACACTAACCCAGTCACTCGTCCAATCATCAAGGACCAGGAAATCAAGAACCCATTCTGGCTGACTGGTTTCACTGACGGTGAAGGTTCTTTCATGGTCTCTATGTCTAAGGTCAACAACACTCTGAAGGAACGTATCCAGCTGGAATTCAAGCTGACTCAGCACTCTCGTGACATCGAACTGATGAAGTATATCGCTCTGTATCTGAACTGTGGTAACGCTTATGAAAACCGTAACGCTATCGACTATCGTGTCGTCAAGCTGTCTGACATCATCGAAAAGATCATCCCATTCTTCCAGACTTATCCACTGCTGGGTATCAAGTATCTGGACTTCTCTGACTTCGTCAAGGTCGCTAACCTGCTGAACGAAAAGGAACACCTGACTATCGAAGGTCTGACTAAGATCAAGGAAATCAAGGCTGGTATGAACAAGGGTCGTTATCTGAAG	IFAIPSKKRKFSSKVESKLDPFWVTGFFDAEGSFVISIYESKDRAIGWRVAPEFKITLHKRDEVILNNIKEFFGVGTITSYKYTLNYKVRTLKDITEIIIPHFEKYPLITQKKADYELFKQVILIIKDKNQLDKNALQEIVNIRASLGWGLSYKLLNEFPNTNPVTRPIIKDQEIKNPFWLTGFTDGEGSFMVSMSKVNNTLKERIQLEFKLTQHSRDIELMKYIALYLNCGNAYENRNAIDYRVVKLSDIIEKIIPFFQTYPLLGIKYLDFSDFVKVANLLNEKEHLTIEGLTKIKEIKAGMNKGRYLK
674840695	134		4e-20	Bracteacoccus minor	0.6855	N-term strong NO cleave		0.03	ARL93 05-02-17	ATTGCGGTACTAGGTTTCCTAGTCTGGGCTCACCACATGTTTACCGTTGGTTTGGATGTG		ATGGCTGCTAAGCACCAGCACCTGTCTAACCGTTATATCCCAGAAGAATTCCTGGACTGGCTGACTGGTTTCATCGAAGGTGACGGTTGTTTCTCTTCTCACATCCCAAAGAAGCCATCTCGTCGTAAGAAGGCTCACATGCACCGTAAGGGTGAATCTATGCACCGTTGGGTCCCAACTCCACGTGTCCAGCTGATCATCCAGCTGGGTGAATATGCTGTCCTGTATAAGATCAAGCACACTCTGCAGATGGGTCAGATCCGTAAGACTTCTGAAGGTTATTGGCGTTATACTGTCTCTAAGAAGCAGCACATCGCTCTGCTGATCGGTTGGCTGAACGGTCGTCTGGCTCTGGAAAAGAAGCACCGTTCTTTCTGTACTTGGGTCGACGTCTTCAAGCAGTCTAACCTGGTCTCTACTGCTCGTAACCTGCTGATCTCTGTCCCAGACGTCCTGCCAGTCACTTCTGTCGACCTGCGTAAGGCTTGGCTGTCTGGTCTGATCGACCGTGAAGGTTGTTTCCAGATCACTCTGCAGAAGTCTGACCGTTATCGTCTGGGTTATCGTACTCGTCTGCGTTTCATGATCGACCAGAAGAACGCTCTGGACTCTATGCAGCAGATCGTCTGTCTGTTCAAGGGTTCTGTCGGTCTGCGTAAGCCATCTCTGACTCACCGTTATGCTCAGACTACTACTGTCCACCTGCGTCCAATCGTCGACTATCTGAAGCTGTTCCCACTGAAGACTCGTAAGCACATGCTGTTCCTGCGTTGGGCTAAGGCTGTCGAAATGTGTGTCAACAAGCAGCACCTGACTTTCGAAGGTTTCGAACAGATCAAGAAGCTGAAGCACCTGAACATGCAGACTGTCAAGAAGGCTAAGGGTGTCATCTCTCCATCTCTGCAGAAGTGTGTCGAAGAATCTAACGAAGAC	MAAKHQHLSNRYIPEEFLDWLTGFIEGDGCFSSHIPKKPSRRKKAHMHRKGESMHRWVPTPRVQLIIQLGEYAVLYKIKHTLQMGQIRKTSEGYWRYTVSKKQHIALLIGWLNGRLALEKKHRSFCTWVDVFKQSNLVSTARNLLISVPDVLPVTSVDLRKAWLSGLIDREGCFQITLQKSDRYRLGYRTRLRFMIDQKNALDSMQQIVCLFKGSVGLRKPSLTHRYAQTTTVHLRPIVDYLKLFPLKTRKHMLFLRWAKAVEMCVNKQHLTFEGFEQIKKLKHLNMQTVKKAKGVISPSLQKCVEESNED
556505623	135		2e-16	Fusarium circinatum	1.675	N-term strong NO cleave		0	ARL93 05-02-17	GAGATCCTATATTATTCCAACATCTTTTCTGATTCTTCGGACACCCTGAGGTTTATATAT		CGTGACATCCTGATGAACTATTCTATCCTGGCTATCATCGGTATCATCAAGATCGCTAACAAGTCTTCTTTCTCTTTCAAGCTGAAGTATTCTACTTCTTCTCGTCGTGAACTGTGTAACTTCAACCTGGAATCTTTCTATTTCAAGTATAACGAATATCTGCCAGGTAACTCTCTGCCATCTGAAAAGTTCCTGATCTGGTTCATCGGTTTCACTGAAGGTGAAGGTTCTTTCATCATCAACAAGCGTGGTGACCTGTGTTTCGTCATCACTCAGTCTAACATCGACATCTATGTCCTGGAATTCATCCAGGAAACTCTGGGTTTCGGTAAGGTCATCCCACAGTCTAAGGTCACTTCTCGTTATCTGACTCAGAACAAGAAGGAAATCGAACTGTTCGTCCACCTGTTCAACGGTAACCTGATCCTGCCACGTCGTAAGAAGAAGTTCGAAGAATTCGTCAAGGGTTTCAACGCTTGGGTCTCTAAGGGTCGTATCAAGCTGGACACTGTCGAAGTCAAGCACACTTCTATCCTGCCATCTCTGGACAACAACTGGCTGCTGGGTTTCACTGACGGTGAAGGTTGTTTCACTTGTTCTATCAACAAGGACAAGGGTTTCTCTTTCAACTTCAACATCGCTCAGAAGTGGGAACAGAACGTCAAGATCCTGGAACACCTGTGTCTGCTGTTCAACGGTGGTAAGGTCTCTAAGCACGCTTCTGGTCACAACGTCTATGAATATCGTATCGGTGGTCTGGACAACTCTAAGAACATCTTCACTTATTTCGACAACTATAAGCTGATCACTAAGAAGTCTGCTTCTTATGTCGCTTGGAAGGAAGTCCACGCTGACCTGCTGAACAAGAACCACCTGGACCCAATCAAGCGTATCGAACTGAAGGAAAAGGCTCGTCTGATCAACAAGTTCAAC	RDILMNYSILAIIGIIKIANKSSFSFKLKYSTSSRRELCNFNLESFYFKYNEYLPGNSLPSEKFLIWFIGFTEGEGSFIINKRGDLCFVITQSNIDIYVLEFIQETLGFGKVIPQSKVTSRYLTQNKKEIELFVHLFNGNLILPRRKKKFEEFVKGFNAWVSKGRIKLDTVEVKHTSILPSLDNNWLLGFTDGEGCFTCSINKDKGFSFNFNIAQKWEQNVKILEHLCLLFNGGKVSKHASGHNVYEYRIGGLDNSKNIFTYFDNYKLITKKSASYVAWKEVHADLLNKNHLDPIKRIELKEKARLINKFN
372291332	136		5e-16	Fusarium verticillioides	0		No expression			GAGATCCTATATTATTCCAACATCTTTTCTGATTCTTCGGACACCCTGAAGTTTATATAT		CGTGACATCCTGATGAACTATTCTATCCTGGCTGTCATCGGTATCATCAAGATCGCTAACAAGTCTTCTTTCTCTTTCAAGCTGAAGTATTCTACTTCTTCTCGTCGTGAACTGTGTAACTTCAACCTGGAATCTTTCTATTTCAAGTATAACGAATATCTGCCAGGTAACTCTCTGCCATCTGAAAAGTTCCTGATCTGGTTCATCGGTTTCACTGAAGGTGAAGGTTCTTTCATCATCAACAAGCGTGGTGACCTGTGTTTCGTCATCACTCAGTCTAACATCGACATCTATGTCCTGGAATTCATCCAGGAAACTCTGGGTTTCGGTAAGGTCATCCCACAGTCTAAGGTCACTTCTCGTTATGTCACTCAGAACAAGAAGGAAATCGAACTGTTCGTCCACCTGTTCAACGGTAACCTGATCCTGCCACGTATCAAGGGTAAGTTCGAAGAATTCGTCAAGGGTTTCAACGCTTGGGTCTCTAAGGGTCGTATCCGTCTGGACACTGTCGAAGTCAAGCACTCTTCTATCCTGCCATCTCTGGACAACAACTGGCTGCTGGGTTTCACTGACGGTGAAGGTTGTTTCACTTGTTCTATCAACAAGGACAAGGGTTTCTCTTTCAACTTCAACATCGCTCAGAAGTGGGAACAGAACGTCAAGATCCTGGAACACCTGTGTCTGCTGTTCAACGGTGGTAAGGTCTCTAAGCACGCTTCTGGTCACAACGTCTATGAATATCGTATCGGTGGTCTGGACAACTGTAAGAACATCTTCACTTATTTCGACAACTATAAGCTGATCACTAAGAAGTCTGCTTCTTATATCGCTTGGAAGGAAGTCCACGCTGACCTGCTGAACAAGAACCACCTGGACCCAATCAAGCGTATCGAACTGAAGGAAAAGGCTCGTCTGATCAACAAGTTCAAC	RDILMNYSILAVIGIIKIANKSSFSFKLKYSTSSRRELCNFNLESFYFKYNEYLPGNSLPSEKFLIWFIGFTEGEGSFIINKRGDLCFVITQSNIDIYVLEFIQETLGFGKVIPQSKVTSRYVTQNKKEIELFVHLFNGNLILPRIKGKFEEFVKGFNAWVSKGRIRLDTVEVKHSSILPSLDNNWLLGFTDGEGCFTCSINKDKGFSFNFNIAQKWEQNVKILEHLCLLFNGGKVSKHASGHNVYEYRIGGLDNCKNIFTYFDNYKLITKKSASYIAWKEVHADLLNKNHLDPIKRIELKEKARLINKFN
674840767	137		2e-10	Neochloris aquatica						ACTATAGAAACGATTCAGTGTTGGATTGTCAACGCTGAAACCCCCCCAAAGCCAGTTTAC	Not delivered	ATGAAGATCTGTTTCTTCCACTATGTCGAAAAGAACAACTATTTCGTCTTCTGGGCTATCTTCGTCTGTCACTCTCTGAAGACTACTAAGGTCAAGACTCTGTTCTTCATCAAGTCTCAGTTCGCTGACGTCTGGGGTAAGAAGATCAAGTATAACTCTACTCCAGCTTCTCAGCGTCTGAACGCTAAGGAACACGCTCTGCTGGTCGGTCTGTATGAAGGTGACGGTTGGTTCCTGGTCAACAAGAACGGTAAGTATGTCCAGTATGAATTCGGTATCCAGCTGCACAAGCGTGACCTGCAGCTGCTGCACCAGATCAAGACTAAGTATAACCTGTCTGGTACTGTCAAGCAGCGTAAGGACCGTCCAGACAACTTCATCCTGCGTATCCGTAAGAAGGCTGACCTGATCAACAAGATCATCCCAATCTTCGACAACTTCGCTATCATGGGTCCAAAGCAGATGCAGTATGTCTATTTCAAGTATCACCTGGTCGAAAAGCAGACTATCTATTTCAAGAACCTGACTAACAACGACTGGCGTTTCGTCGAAAACTCTCCACAGCAGATCACTCAGAAGGACTATTTCGACCAGTGGCTGGTCGGTTTCACTATGGCTGAAGGTGGTTTCCACGCTTATCAGCCAAAGCGTGACAAGTATAAGGTCTGTTGTTTCGAACTGTCTCAGACTTTCGGTGGTTCTCGTCTGCTGAACGCTGTCAAGTTCCGTCTGAAGCTGAACCTGAACGTCTTCCAGAACAAGAAGACTCTGAACTGGAAGCTGAAGGCTCGTTCTTCTCTGGACTGTAAGCGTGTCGTCGCTTTCTTCCGTTTCACTAAGCCAAAGCTGATGGGTTATAAGCGTGTCCAGTATATCCGTTGGATCAAGACTATGAAGACTATCTATACTTATCGTAAGATCCGTCTGTTCCCAATC	MKICFFHYVEKNNYFVFWAIFVCHSLKTTKVKTLFFIKSQFADVWGKKIKYNSTPASQRLNAKEHALLVGLYEGDGWFLVNKNGKYVQYEFGIQLHKRDLQLLHQIKTKYNLSGTVKQRKDRPDNFILRIRKKADLINKIIPIFDNFAIMGPKQMQYVYFKYHLVEKQTIYFKNLTNNDWRFVENSPQQITQKDYFDQWLVGFTMAEGGFHAYQPKRDKYKVCCFELSQTFGGSRLLNAVKFRLKLNLNVFQNKKTLNWKLKARSSLDCKRVVAFFRFTKPKLMGYKRVQYIRWIKTMKTIYTYRKIRLFPI
12408595	138		1e-14	Podospora anserina						GTTATGCCAGCTTTAATCGGTGGTTTTGGTAATTTCTTATTACCTCTTTTAGTAGGTGGG	Failed to clone	AAGAACAAGATCCAGTCTTTCACTACTCTGGTCTCTTCTAAGGACAAGAACAACCTGAACTCTCTGCGTGACAAGCTGGGTCCATATCTGGCTGGTCTGGTCGAAGCTGACGGTTCTTTCGCTGTCCACGACATCAACTCTAAGGCTAAGAAGTATTCTCCAAAGCTGATCATCGTCTTCTCTCTGTCTGACAAGCCACTGGCTGAAAAGCTGACTTCTATCACTCAGGTCGGTAAGATCTATAACCGTGAATCTCAGGGTTGTGTCCTGTGGTCTATCCAGAACTCTGAAGACGTCCTGAAGATCATCCACATCATCAACGGTTATATGCGTACTCCAAAGATCGAAGCTCTGCACCGTACTATCCTGTGGTTCAACGTCAACCGTAACACTGACATCAAGCCACTGGACCTGGACCTGTCTCCAATCGACTCTAACTCTTGGCTGGCTGGTTTCACTGACGGTGACGGTAACTTCTCTATCACTCTGACTGACCGTAAGAAGAAGGGTGTCGTCACTTCTAAGCGTGTCCAGGCTTTCTTCCGTATCGAACTGCGTCAGAACTATCACCGTGAAGTCTCTATCAACCAGGGTGGTATCTCTTATTTCGAAATCCTGGACAAGATCGCTCGTTATCTGAAGGTCAACCTGTATTCTCGTTCTCGTGAACAGAAGGACAAGATCTTCTATTCTTTCATGGTCATCTCTCACAACTCTGAATCTCACACTAAGGTCATCGACTATTTCAACCGTTATCCACTGTATTCTTCTAAGTATCTGGCTTATAAGGACTGGAAGTATGTCGTCGAACAGATCAAGCTGCGTAACGGTAAGCCACTGACTACTGAAAACATCAAGGAAATCAAGCAGGTCAAGGACCAGTTCAACAACAAGCGTAAGGAATTCGACTTCTCTCACCTGGACATCCTGGACTCT	KNKIQSFTTLVSSKDKNNLNSLRDKLGPYLAGLVEADGSFAVHDINSKAKKYSPKLIIVFSLSDKPLAEKLTSITQVGKIYNRESQGCVLWSIQNSEDVLKIIHIINGYMRTPKIEALHRTILWFNVNRNTDIKPLDLDLSPIDSNSWLAGFTDGDGNFSITLTDRKKKGVVTSKRVQAFFRIELRQNYHREVSINQGGISYFEILDKIARYLKVNLYSRSREQKDKIFYSFMVISHNSESHTKVIDYFNRYPLYSSKYLAYKDWKYVVEQIKLRNGKPLTTENIKEIKQVKDQFNNKRKEFDFSHLDILDS
526810884	139		3e-20	Glomus sp. DAOM 240422	5.832			0.09	ARL62c 10-16-17	CCCTATTTAGGAGAGAGAGCATCCTGAAGTATATATTCTAATCATCCCTGGTTTCGGTAT		ATGCTGCCACACTATCTGTCTTCTGACGACAAGATCCCACcatacgCTGGTAAGTCTCTGGACTCTATCGTCCTGGCTATCTTCCCAGTCACTATCAACCGTTTCGGTCAGTCTGCTGGTATCCAGACTCTGCGTGGTGAAGAATCTTCTGAAACTAAGCGTGGTCTGTCTGAACAGTGGCTGAACTGGCTGACTGGTCTGATCGAAGCTGACGGTTCTTTCCCAAACGAAAAGGACAACACTCTGTCTTTCTATATCTCTCAGTCTACTAAGAACGCTCCACTGATCTATGCTATCAAGTATTGGCTGGGTTTCGGTAAGGTCCGTTGGCAGCACTCTGAAAAGATGGTCCACTTCGTCATCGAAGACATCCCATCTCTGACTATCCTGGCTAAGCTGGTCAACGGTCGTCTGCGTACTGAATTCAAGTATGAAGCTTATGTCAAGTGGATCAACCGTCTGAACAAGAAGGGTAAGAACAAGGTCATCATCGAACCACTGAACCCAAAGCTGGACTTCAACTGGCTGGCTGGTTTCACTGAAGGTGACGGTTCTTTCTTCATCGGTCTGGGTAACTCTCCAAAGTCTAAGCTGGGTGTCCAGGTCACTCTGAACATCTCTTGGGCTCAGAAGCACCGTAAGACTCTGGAACTGATCGCTTCTCAGTTCAAGGGTACTTGGTCTTATAACAAGACTCACAAGTTCTGGGTCTATAACATCAAGCGTAAGTCTGAAATGAAGTATCTGCTGTTCTCTGTCTTCGCTAACCACCCACTGTATGGTATCAAGAAGTATGACTATCTGGACCTGAAGCGTGCTTGTGAACTGTTCAACACTAAGCAGCACCTGACTGAATCTGGTATCAAGCTGCTGCTGCAGATCTATTCTAACATGAACTCTCGTCGTACTTCTGTCTCTATCAAGTCTACTAACGAC	MLPHYLSSDDKIPPYAGKSLDSIVLAIFPVTINRFGQSAGIQTLRGEESSETKRGLSEQWLNWLTGLIEADGSFPNEKDNTLSFYISQSTKNAPLIYAIKYWLGFGKVRWQHSEKMVHFVIEDIPSLTILAKLVNGRLRTEFKYEAYVKWINRLNKKGKNKVIIEPLNPKLDFNWLAGFTEGDGSFFIGLGNSPKSKLGVQVTLNISWAQKHRKTLELIASQFKGTWSYNKTHKFWVYNIKRKSEMKYLLFSVFANHPLYGIKKYDYLDLKRACELFNTKQHLTESGIKLLLQIYSNMNSRRTSVSIKSTND
12408630	140		3e-09	Podospora anserina	3.9			0	ARL21 05-09-17	AGTTAAATTTGAAGAAATGGATTCTTCGGTCATCCCGAGGTTTATATATTAATTATACCT		CGTGAATGGCCACTGAACCAGAACCTGTCTCAGCAGACTATCTCTGAAGAATTCGTCCTGTATTTCCTGGGTACTATCTCTATCTCTTGTACTCTGCTGTATACTGCTATCGTCAAGATCCTGAAGATCTATGACAACTCTCAGGTCACTAACGCTCTGTCTACTCAGGTCGGTACTTCTGAAACTATCCGTCTGCTGAACAAGCGTTCTGTCCACAACCTGTCTAACAACGACAAGGACCTGAAGTTCAAGGAATGGCTGGCTGGTCTGATCGACGGTGACGGTTGTTTCCAGCTGTCTAAGAAGGGTTATGCTTCTCTGGAAATCACTATGGACATCCGTGACGAACGTGCTCTGCAGGCTGTCAAGAACATCTATGGTGGTTCTATCAAGCTGCGTTCTGGTGTCTCTGCTCTGCGTTATCGTCTGCACTCTAAGAAGAAGCTGGTCGACCTGATCTATGACGTCAACGGTCTGATCCGTAACCCAGTCCGTCTGATCCAGCTGAACTATATCTGTGTCAACTATGACATCGCTCTGAAGTATCCAGAAAAGCTGACTCTGGACAACGGTTGGTTCTCTGGTTTCTTCGACGCTGACGGTACTGTCACTATCAAGTCTACTGACTGGCAGCTGTCTATCTCTGCTTCTCAGAAGACTTCTGAACTGCTGACTCCACTGGTCGAACTGTTCGGTGGTTATGTCTATATCGACCGTGGTGGTCAGGGTTCTTTCAAGTGGTATGTCACTAAGAAGGAAGACATCCTGAACCTGATCGAATATTTCAAGAAGTATCCATCTCGTTCTGCTAAGAACAACCGTCTGCACCTGATCCCAAAGATCTATGAATTCAAGGGTATGAAGGCTCACATCGCTCCATCTGAATCTCTGCTGGCTAAGTCTTGGAACATCCTGATCAACAAGTGGAAGAACTATGAA	REWPLNQNLSQQTISEEFVLYFLGTISISCTLLYTAIVKILKIYDNSQVTNALSTQVGTSETIRLLNKRSVHNLSNNDKDLKFKEWLAGLIDGDGCFQLSKKGYASLEITMDIRDERALQAVKNIYGGSIKLRSGVSALRYRLHSKKKLVDLIYDVNGLIRNPVRLIQLNYICVNYDIALKYPEKLTLDNGWFSGFFDADGTVTIKSTDWQLSISASQKTSELLTPLVELFGGYVYIDRGGQGSFKWYVTKKEDILNLIEYFKKYPSRSAKNNRLHLIPKIYEFKGMKAHIAPSESLLAKSWNILINKWKNYE
148358126	141		2e-08	Fusarium graminearum	0	N-term weak NO cleave				AGTTAAATTTGAAGAAATGGATTCTTCGGTCATCCCGAGGTAAAAATTATAAGCCTCATA		CAGAAGTGGCCATTCAAGTTCAACCTGTCTCAGCAGACTATCTCTGAAGAATTCGTCCTGTATCTGCTGGGTACTATGCACATCTCTTGTACTCTGCTGTATACTGTCATCGTCAAGATCCTGAAGATCTATGACAACTCTCAGGTCACTAACGCTCTGTCTACTCTGGTCGGTACTTCTGAAGCTATCCGTCTGCTGAACATCAAGTCTATCCACAACCTGTCTAAGTCTCCAAACTCTCTGCGTTTCAAGCAGTGGCTGGCTGGTCTGATCGACGGTGACGGTTGTTTCTCTCTGTCTAAGAAGGGTTATGCTTCTCTGGAAATCACTATGGACATCCGTGACGAATGTGCTCTGCAGGCTGTCAAGAACGTCTATGGTGGTTCTATCAAGCTGCGTTCTGGTGTCTCTGCTCTGCGTTATCGTCTGCACTCTAAGGAAGGTTTCCTGAACCTGATCAACGACGTCAACGGTCACATCCGTAACCCAAACCGTCTGATCCAGCTGAACTATATCTGTGTCAAGTATGACATCGTCCTGAAGTATCCAGAAAAGCTGACTCGTGACAACGGTTGGCTGTCTGGTTTCTTCGACGCTGACGGTTCTATCACTATCAAGTCTACTGACGGTCAGCTGTCTATCTCTGCTGGTCAGAAGACTTCTGAACTGCTGACTCCACTGGTCGAACAGTTCGGTGGTTATGTCTATATCGACCGTGGTGGTAACGGTTCTTTCAAGTGGTATGTCACTAAGAAGGAAGACGTCCTGAACCTGATCGAATATTTCAAGAAGTATCCATCTCGTTCTGCTAAGAACAACCGTCTGCACCTGGTCCCAAAGATCTATGAACTGAAGTCTATGAAGGCTCACACTGCTCCATCTGGTTCTCTGCTGGCTAAGTCTTGGGAAACTCTGATGGCTAAGTGGAAGAACTATGGT	QKWPFKFNLSQQTISEEFVLYLLGTMHISCTLLYTVIVKILKIYDNSQVTNALSTLVGTSEAIRLLNIKSIHNLSKSPNSLRFKQWLAGLIDGDGCFSLSKKGYASLEITMDIRDECALQAVKNVYGGSIKLRSGVSALRYRLHSKEGFLNLINDVNGHIRNPNRLIQLNYICVKYDIVLKYPEKLTRDNGWLSGFFDADGSITIKSTDGQLSISAGQKTSELLTPLVEQFGGYVYIDRGGNGSFKWYVTKKEDVLNLIEYFKKYPSRSAKNNRLHLVPKIYELKSMKAHTAPSGSLLAKSWETLMAKWKNYG
12408601	142		1e-15	Podospora anserina	0		No expression			GTGATCCTATTTTATTCCAACATCTTTTCTGATTCTTCGGTCGAGAATGGCCCTTAAATC		AAGCACATCCTGATCAACGACCTGGTCCTGGCTATCCTGTTCATCATCATCGTCTTCAACAAGTCTTCTACTAACGTCCTGACTTCTTCTTCTAAGCTGGAAGACGACTATTCTACTCCAGTCAACAACTTCAACTTCGGTTCTTTCGCTTCTAAGTTCGTCGAACTGTTCCCAAACGTCACTCTGCCATCTGAACGTTTCCTGACTTGGTTCATCGGTTTCACTGAAGGTGAAGGTTCTTTCATCGTCAACAACCGTGGTGACCTGTGTTTCGTCATCACTCAGTCTACTATCGACATCTATATCCTGGAATTCATCAAGGAAACTCTGGGTTTCGGTAAGGTCATCTCTCAGTCTAAGATCACTTCTCGTTATGTCACTCAGAACAAGAAGGAAATCGAACTGCTGATCCACCTGTTCAACGGTAACCTGATCCTGCCACGTCGTAAGGAACAGTTCGAAAAGTTCATCCAGGGTTTCAACATCTGGGTCACTAAGGGTCGTATCCTGCTGAACCCAGTCGAAATCCGTCACACTTCTATCCTGCCATCTCTGAACAACTCTTGGCTGACTGGTTTCACTGACGGTGAAGGTTGTTTCACTTGTTCTATCAACAAGGACAAGGGTTTCTCTTTCAACTTCAACATCTCTCAGAAGTGGGAAAAGAACATCGTCATCCTGGAACACCTGTGTGTCCTGTTCAAGGGTGGTATCGTCTCTAAGCACGCTATCGACAACGTCAACGAATATCGTCTGGGTGGTATCTATAACTGTAAGAACGTCTTCCCATATTTCGACAACTATCCACTGATGACTAAGAAGTCTGCTTCTTATATCGCTTGGAAGGAAATCCACCTGGACCTGCTGAACAAGCACCACCTGGACCCAGTCAAGCGTGTCGAAATCATCGAAAAGTCTCGTCTGATCAACAAGTTCAAC	KHILINDLVLAILFIIIVFNKSSTNVLTSSSKLEDDYSTPVNNFNFGSFASKFVELFPNVTLPSERFLTWFIGFTEGEGSFIVNNRGDLCFVITQSTIDIYILEFIKETLGFGKVISQSKITSRYVTQNKKEIELLIHLFNGNLILPRRKEQFEKFIQGFNIWVTKGRILLNPVEIRHTSILPSLNNSWLTGFTDGEGCFTCSINKDKGFSFNFNISQKWEKNIVILEHLCVLFKGGIVSKHAIDNVNEYRLGGIYNCKNVFPYFDNYPLMTKKSASYIAWKEIHLDLLNKHHLDPVKRVEIIEKSRLINKFN
372291213	143		5e-15	Fusarium solani						GTTATGCCAGCTTTAATAGGAGGATTTGGTAATTTCTTAATGCCTTTAATGGTAGGTGGT	Not delivered	AAGAACAAGATCCAGACTCTGACTACTCTGGTCTCTTCTAACGACGACAAGAACAACTCTAACCTGCTGCGTTCTAAGCTGGGTCCATATCTGGCTGGTCTGATCGAAGCTGACGGTTCTTTCGCTGTCCACGACAAGAACTCTAAGGCTAAGAAGTATACTCCAAAGATCTTCATCGTCTTCTCTCTGAACGACAACCCACTGGCTGAAAAGCTGGCTTCTATCATCCAGGTCGGTAAGATCTATAAGAAGGAAAACCAGGGTTCTGTCCTGTGGTCTATCAAGAACTCTGAAGACGTCATCAAGATCATCCACATCATCAACGGTTATATGCGTACTCCAAAGATCGAATCTCTGCACCGTACTATCGCTTGGTATAACGACAACATGAACACTCACATCAAGCCACTGGACCTGGACCTGTCTCCAATCGACTCTAACTCTTGGCTGGCTGGTTTCACTGACGGTGACGGTAACTTCTCTATCACTCTGACTGACCGTAAGAAGAAGGGTGTCGCTACTTCTAAGCGTGTCCAGGCTTTCTTCCGTATCGAACTGCGTCAGAACTATCACCGTGAAGTCTCTATGGTCCAGGGTGGTATCTCTTATTTCGAAATCCTGGACAAGATCGCTCGTTATCTGAAGGTCAACCTGTATTCTCGTTCTCGTGAACAGAAGGACAAGATCTTCTATGTCTATGCTGTCATCTCTCACAACTCTGAATCTCACAAGAAGACTATCGAATATTTCGACCGTTATCCACTGTATTCTTCTAAGCACCTGGCTTATAAGGACTGGAAGTATATCGTCGAACAGATCCAGCTGCGTAACGGTAAGCCACTGACTCCAGAAAACATCGAAGACATCCAGAAGATCAAGGACCAGATCAACAACAACCGTAAGGAATTCTATTTCACTCACCTGGACACTATCAACAAC	KNKIQTLTTLVSSNDDKNNSNLLRSKLGPYLAGLIEADGSFAVHDKNSKAKKYTPKIFIVFSLNDNPLAEKLASIIQVGKIYKKENQGSVLWSIKNSEDVIKIIHIINGYMRTPKIESLHRTIAWYNDNMNTHIKPLDLDLSPIDSNSWLAGFTDGDGNFSITLTDRKKKGVATSKRVQAFFRIELRQNYHREVSMVQGGISYFEILDKIARYLKVNLYSRSREQKDKIFYVYAVISHNSESHKKTIEYFDRYPLYSSKHLAYKDWKYIVEQIQLRNGKPLTPENIEDIQKIKDQINNNRKEFYFTHLDTINN
372291218	144		7e-14	Fusarium solani						AAGAAATGGATTCTTCGGACACCCTGAGGTTTATATATTAATTGTACCAGCTTTTGGTAT	Not delivered	AAGGTCATCTCTCTGCTGATGCTGCTGTATGCTGGTAACGCTTCTCTGACTTCTTTCAAGTATTCTCTGCTGATCGACAAGGTCAAGAAGCTGAAGCAGTGGTCTCAGTCTGCTGGTAACACTCTGAAGTCTGGTACTTCTGAAACTATCCGTGACAACACTGAAAACCTGAAGAACATCTCTATCCACGTCCCAACTCACCTGAAGCCACTGAACGACAAGCAGTTCGGTCACTATCTGGCTGGTCTGATCGACGGTGACGGTCACTTCTCTTCTCAGCAGCAGCTGGTCATCGTCTTCTCTTCTCCAGACGTCCAGCTGGCTTATTATATCAAGTCTATCATCGGTTTCGGTAACGTCAAGCAGGTCAAGGACAAGAACGCTTATCTGTATATCATCTCTAACAAGGACGGTATGCTGCGTGTCATCAACCTGATCAACTCTAAGCTGCGTACTATCAACAAGTTCAACCAGGTCATCAACAACATCCTGGCTCACTCTAAGTATTCTAAGGAATCTATCGAATTCAAGATCAACGACTCTAACGACTTCCACAACCACTGGCTGGCTGGTTTCTCTGACGCTGACGCTTCTTTCCAGATCAAGATCATCAACCGTATGAACAAGCCACGTCCAGAAATCCGTCTGAACTTCCAGATCGACCAGAAGGACAAGAACGTCCTGTTCTGGCTGAAGGGTCTGTTCGGTGGTAACATCGGTTATCGTGAATCTCAGGACACTTATTATTATGGTTCTACTTCTTTCGGTTCTGCTCTGAAGGTCATCCGTTATTTCGACAACTTCCACCTGCAGTCTTCTAAGTATATCAACTATCTGAAGTGGCGTAAGACTTATATCCTGATCCAGGAACGTCACCACCTGACTGAAATCGGTATCGACAAGATCATGAAGCTGAAGAAGTCTATGAACCGTAACTCTGTC	KVISLLMLLYAGNASLTSFKYSLLIDKVKKLKQWSQSAGNTLKSGTSETIRDNTENLKNISIHVPTHLKPLNDKQFGHYLAGLIDGDGHFSSQQQLVIVFSSPDVQLAYYIKSIIGFGNVKQVKDKNAYLYIISNKDGMLRVINLINSKLRTINKFNQVINNILAHSKYSKESIEFKINDSNDFHNHWLAGFSDADASFQIKIINRMNKPRPEIRLNFQIDQKDKNVLFWLKGLFGGNIGYRESQDTYYYGSTSFGSALKVIRYFDNFHLQSSKYINYLKWRKTYILIQERHHLTEIGIDKIMKLKKSMNRNSV
533206649	145		1e-05	Candida tropicalis	0		No expression			TTATACCAACACCTCTTCTGATTCTTCGGTCACCCTGAGGTTAAGGAACTAAGCCTCATA		CAGGGTTGGCCATTCGTCATCCCATTCCTGCACACTCACTATACTATCTGTTGGAAGCTGCTGTGTACTTCTTATATCGCTTATCTGACTACTCTGGGTATCTCTCTGCTGCTGGCTCCACGTGTCAAGCGTCTGCGTGACTCTCGTAACACTCGTTCTAACCAGCAGATCACTAACGGTTCTTATACTAAGCAGCTGATGCCAATGAACTCTGTCGACATCTCTGAAACTACTCGTGTCACTGTCTCTCCATCTACTGACCCATTCCACCAGTGGCTGGCTGGTCTGATCGACGCTAACGGTGCTTTCAAGATCACTCACAAGTCTCAGGTCAACTGTGAAATCATCGTCCCACAGAAGGAAGAACGTATGCTGAAGGTCATCCAGGACAAGTATGGTGGTTCTATCCGTCTGCGTTCTGGTGACCACACTCTGCGTTATCGTCTGCAGGACAAGGCTTCTGTCATCACTCTGATCCAGCACGTCAACGGTCACCTGCACACTCCACTGCGTCTGTCTCAGCTGCACCGTGTCTGTTCTCTGCTGAACATCGAAGCTAACGTCCCAGTCCCACTGACTCTGTTCAACGCTTGGTTCATGGGTTATTTCGACGGTAAGGGTGACATCAAGTGTCGTGTCCCAAACATCTATCTGTCTGTCACTGGTAAGTCTGCTGTCTCTCTGCAGGGTTTCGCTGACATCTTCGGTGGTGAAATCGTCTATCGTCGTGCTTCTAACGGTTCTTATACTTGGAAGCTGTCTCGTCGTCCATCTGTCCTGCTGTTCATGCGTTATCAGAAGTGGTTCACTTCTCAGTCTACTAAGCAGCACCGTCTGGGTCTGATCCGTGAATTCTATCACCTGGTCTATATGGAAAAGTCTGGTTATCTGAAGGGTTTCTCTCTGCTGAAGACTTGGGTCCTGTTCCACAACAAGTTCCAG	QGWPFVIPFLHTHYTICWKLLCTSYIAYLTTLGISLLLAPRVKRLRDSRNTRSNQQITNGSYTKQLMPMNSVDISETTRVTVSPSTDPFHQWLAGLIDANGAFKITHKSQVNCEIIVPQKEERMLKVIQDKYGGSIRLRSGDHTLRYRLQDKASVITLIQHVNGHLHTPLRLSQLHRVCSLLNIEANVPVPLTLFNAWFMGYFDGKGDIKCRVPNIYLSVTGKSAVSLQGFADIFGGEIVYRRASNGSYTWKLSRRPSVLLFMRYQKWFTSQSTKQHRLGLIREFYHLVYMEKSGYLKGFSLLKTWVLFHNKFQ
452849905	146		2e-19	Cantharellus cibarius	10.725			0.05	ARL93 05-02-17	AGAAAATGGTGCAGGTACAGGTTGAACAGTTTATCCTCCACTATCTGGAATTCAATCACA		ATGCGTTTCTCTTATTTCACTCACCAGCGTCTGAACGTCGGTCCACTGGTCAACTCTACTGCTTATGTCAACAAGCACTCTCTGTCTGAAAACCGTGCTAACTTCCACCAGTGGCTGGTCGGTTTCACTGACGGTGACGGTTCTTTCTCTGTCGTCAAGCAGAACAACAAGTGGTCTCTGATCTTCAAGATCGGTCAGTCTACTTATAACCTGCGTGTCCTGCAGTTCATCAAGAAGCAGCTGGGTGCTGGTAACATCTATGTCGAAAAGAACAAGAAGATGGCTGACTTCCGTATCCGTGACCTGAACACTATCAACACTATCCTGATCCCAATCTTCGAAGAATATCCACTGCTGACTACTAAGTTCTATAACTATGAAAAGTTCAAGAACGCTTATGTCATCCTGTCTAACTCTACTCTGTCTAAGATCGAAAAGGACAAGCTGCTGAACGAACTGTCTCTGTCTATCGTCCCATCTGACTATATCTCTCCAGCTTGGAAGATCGTCAACAACACTGTCTCTAACTATGAAACTGCTTCTCGTATCATGACTAAGGGTTGGCTGATCGGTTTCACTGAAGCTGAAGGTTCTTTCTATCTGGTCAACAAGACTTGTACTCGTATCGTCCACGGTTTCGAAATCACTCAGAAGCTGGACAAGATCGTCCTGATGTCTATCAAGTATCTGCTGCACATCAACACTAACGTCTCTACTAAGAAGGCTGGTTATTTCTCTATCGCTACTACTAACTCTCGTGCTATCGAAAACATCATCAACTATTATCACAACACTATGAAGGGTATGAAGTCTGCTGAATTCAAGATCTGGAACCGTTCTTATAAGAAGCACAAGGGTGACTATCTGGCTCTGGAAAAGATCCGTAACAACGTCCGTATCATGAAGAACTATCCACACGTCGTCCTGAACAAGAAGAAGGAA	MRFSYFTHQRLNVGPLVNSTAYVNKHSLSENRANFHQWLVGFTDGDGSFSVVKQNNKWSLIFKIGQSTYNLRVLQFIKKQLGAGNIYVEKNKKMADFRIRDLNTINTILIPIFEEYPLLTTKFYNYEKFKNAYVILSNSTLSKIEKDKLLNELSLSIVPSDYISPAWKIVNNTVSNYETASRIMTKGWLIGFTEAEGSFYLVNKTCTRIVHGFEITQKLDKIVLMSIKYLLHINTNVSTKKAGYFSIATTNSRAIENIINYYHNTMKGMKSAEFKIWNRSYKKHKGDYLALEKIRNNVRIMKNYPHVVLNKKKE
619729736	147		3e-72	Magnusiomyces magnusii						TCGGGTCAGTATTCTACATGGGTACAGGGTTTCATGGAATTCATGTAATCGTTGGAGGTA	Failed to clone	ATCCTGGGTGCTCCAATCGTCTTCAACACTACTCCAAACTCTACTAAGTTCAACATCTATTCTACTAAGCCAAAGCTGGAACCATATTGGGTCACTGGTTTCGCTGACGCTGAATCTACTTTCTCTATCCGTATCTCTAACAACGAATCTCGTCTGCTGGGTATCCGTCTGCACCCAATCTTCTCTATCGAACTGCACATCCGTGACATCGGTGTCCTGCACAAGATCAAGGACTTCTTCCAGGTCGGTTCTGTCAAGGAACGTATCCGTGGTGGTAAGCCATCTGCTATCTATTCTGTCCAGTCTATCAAGGACATCGCTACTGTCATCATCCCACACTTCATCAAGTATCCACTGCTGACTCAGAAGCAGGCTGACTTCATCCTGTTCTCTTCTGCTTTCAAGCTGATCAACAACAAGGAACACCTGACTGAAGAAGGTCTGTATAAGATCCTGTCTATCCGTGCTTCTATGAACAAGGGTCTGTCTGCTAAGCTGAAGGAACTGTTCCCAAACATCACTGGTGTCAAGCGTCCAATCATCTCTAACCAGACTATCAAGTCTCCATTCTGGCTGGTCGGTTTCGTCGACGGTGAAGGTTGTTTCTATATCAAGATCACTAAGCTGAAGAAGGTCTCTCTGGCTTTCCTGCTGTATCAGCACTCTCGTGACTCTTATCTGTTCAACATCATCAAGGACTATCTGGACTGTGGTATCATCGAAAAGAAGTTCACTCGTCCAGACGACATCACTCTGGTCATCTATTCTCTGAAGGACCTGGTCAAGAAGATCCTGCCATTCTTCGAAAAGTATCCACTGATCACTCAGAAGCAGAAGGACTTCAACGCTCTGAAGAAGGTCTCTTCTCTGATGCTGAACAAGGAACACCTGACTGAAGAAGGTCTGAAGAAGATCCTGCTGATCAAGGAATTCAAGAAGGTC	ILGAPIVFNTTPNSTKFNIYSTKPKLEPYWVTGFADAESTFSIRISNNESRLLGIRLHPIFSIELHIRDIGVLHKIKDFFQVGSVKERIRGGKPSAIYSVQSIKDIATVIIPHFIKYPLLTQKQADFILFSSAFKLINNKEHLTEEGLYKILSIRASMNKGLSAKLKELFPNITGVKRPIISNQTIKSPFWLVGFVDGEGCFYIKITKLKKVSLAFLLYQHSRDSYLFNIIKDYLDCGIIEKKFTRPDDITLVIYSLKDLVKKILPFFEKYPLITQKQKDFNALKKVSSLMLNKEHLTEEGLKKILLIKEFKKV
166235526	148		1e-17	Agaricus bisporus	12.57			0.08	ARL62c 10-16-17	GTGATCCAATATTATATCAACACCTTTTTTGGTTCTTTGGTCAAATTAAATGGCCCTTAA		CGTAACTTCAACCCAAACTTCATCGACATCAACTCTTCTCTGTTCCTGCCAACTTTCAACGTCAACAAGCGTCCAAACCCACAGGGTCGTGGTATCAACGTCAAGAACACTTCTAAGATCTCTCGTAACTTCGACTTCTCTCTGTTCAACCGTGAATGTGAACGTATCCTGAACCGTAAGGCTCCAAACTATCTGTTCCTGACTTGGCTGATCGGTTTCACTGAAGGTAACGGTTCTTTCATCGTCGCTAACCGTGGTGACCTGTCTTTCGTCATCACTCAGGACACTCGTGACATCCAGGTCCTGAACATGATCCAGTCTAACCTGGGTCTGGGTAAGGTCATCAAGCAGGGTAAGACTACTTCTCGTTTCGTCATCCAGGACCAGAAGGGTCTGTATCTGATCGCTACTCTGTTCAACCAGAACCTGGTCACTTATTCTAAGATCAAGGGTTTCAACAAGTTCCTGAACTCTCTGAACAACTATAACGAAAAGGGTAAGATCAAGTTCTATTCTATCGACCCATCTAACGAAATCAACACTATCATGCCATCTCTGCAGGACTCTTGGATCTCTGGTTTCACTGACTCTGAAGGTTGTTTCTCTACTTCTATCTCTTCTAAGAACACTGGTTTCAACATCTGTTATGACATCGCTCAGAAGTATCTGGAAAACAAGTATATCCTGGACTATCTGCAGAAGATCTTCAACGTCGGTAAGGTCTATTCTCACACTTCTAAGAACACTTATTATTATCGTATCTCTGGTCTGATGGACCTGATGAAGATCTTCCCATATTTCGAAAACCACCCACTGCGTTCTAAGAAGCTGAAGTCTTATATCCTGTGGAAGAACATCCACTCTAAGCTGCTGAAGAAGGAACACCTGAACCCATCTCTGCGTGAATCTCTGAAGGTCCTGGCTTCTAAGGTCAACAACACTTGGGAC	RNFNPNFIDINSSLFLPTFNVNKRPNPQGRGINVKNTSKISRNFDFSLFNRECERILNRKAPNYLFLTWLIGFTEGNGSFIVANRGDLSFVITQDTRDIQVLNMIQSNLGLGKVIKQGKTTSRFVIQDQKGLYLIATLFNQNLVTYSKIKGFNKFLNSLNNYNEKGKIKFYSIDPSNEINTIMPSLQDSWISGFTDSEGCFSTSISSKNTGFNICYDIAQKYLENKYILDYLQKIFNVGKVYSHTSKNTYYYRISGLMDLMKIFPYFENHPLRSKKLKSYILWKNIHSKLLKKEHLNPSLRESLKVLASKVNNTWD
162145621	149		2e-18	Chlamydomonas reinhardtii						AGCAAGGCCCTGGTACTGGTTGGACCGCTTATCCACCACTAAGCGTACAACACAGCGGTA	Failed to clone	ATGTCTTCTACTGCTGTCACTAACAACTCTGCTTGTGGTCAGTTCGCTGGTATGCTGAACATGTGTGCTTCTGAAACTCAGCGTCAGGTCGTCGACACTTCTCACATCAACGTCAACATCGGTTCTCTGAAGAACAACCAGGCTCTGTTCGGTCAGTGGCTGGTCGGTCTGGTCGACGGTGACGGTACTTTCTCTATCACTCAGAACAAGCACAACCAGTCTTGGCAGTTCACTTTCAAGATCTCTCTGCACGTCAAGGACAAGCCACTGCTGGCTCTGATCAAGCAGAAGCTGGGTTGTGGTTCTGTCACTCACGCTGGTAACAACAACTGGCAGTATCGTGTCCGTGACCGTGCTCACCTGCTGAACGTCATCGTCCCAATCTTCCTGCAGTATCCACTGCACACTCGTAAGATCTATCACTTCGAACTGTTCCACAAGGCTCTGCTGGACCCATCTCGTTGTGCTGAACTGAAGTCTCTGTGGCACGACCAGTCTTCTCTGGACGGTGCTCTGGAACGTCAGGTCCAGGCTATGCAGTTCCGTAAGCCAACTAAGGCTTGGGTCATCGGTTTCATCGAAGCTGAAGGTTCTTTCTATGTCACTAAGCGTCACAAGGACGTCTCTCTGCTGTTCCCAACTGGTGAATATTGTCACGGTTTCGGTGTCACTCAGAAGCGTGACAAGCACATCCTGGACTTCCTGTGTAACGTCCTGGGTATCGTCGCTAAGGCTCGTTATAACAAGTCTAACACTTCTTGGGTCCTGGACACTACTAACAAGCGTTCTATCGTCAACATCGCTAACTATTTCTCTGACACTATCCTGGGTTCTAAGCACCTGGAATATTTCCTGTGGCAGAAGGCTCTGTTCAACGAAAACCAGCGTAAGGACATGTTCTTCATGCAGGAACTGCAGTCTAAGCTGCGTTCTCTGCGTAAGGAAATCGAC	MSSTAVTNNSACGQFAGMLNMCASETQRQVVDTSHINVNIGSLKNNQALFGQWLVGLVDGDGTFSITQNKHNQSWQFTFKISLHVKDKPLLALIKQKLGCGSVTHAGNNNWQYRVRDRAHLLNVIVPIFLQYPLHTRKIYHFELFHKALLDPSRCAELKSLWHDQSSLDGALERQVQAMQFRKPTKAWVIGFIEAEGSFYVTKRHKDVSLLFPTGEYCHGFGVTQKRDKHILDFLCNVLGIVAKARYNKSNTSWVLDTTNKRSIVNIANYFSDTILGSKHLEYFLWQKALFNENQRKDMFFMQELQSKLRSLRKEID
674840773	150		2e-14	Ourococcus multisporus	0.1465	N-term strong NO cleave		0	ARL93 05-02-17	CTAGTTCCAGTTATGATTGGAGCCCCTGATATGGCCTTTCCTCGAATGAACAATATTAGT		ATGATCTCTTTCGACGTCCTGTATTATAACAACACTAACGACACTAACGACACTAACAACACTGTCTTCCTGTCTTCTTCTGCTCTGTTCGTCAAGTCTAACTTCCCAAAGGTCCTGTCTAAGGGTATCGACTATTATCTGGCTGGTCTGTGGGAAGGTGACGGTTATATCGTCCTGCCATCTATCGACATCCACGGTATCCTGAAGAACACTCCATGTATGTGTATCACTGCTAACTATAAGCAGCTGCCACTGTTCAAGGTCTTCGAACACGAATTCGGTGGTTGGATCCGTTATAAGACTAAGGAAAACGCTATCGTCTGGACTATCACTGCTAAGGCTGACCTGCTGAAGATCGTCACTCTGATCAACGGTAAGATCCGTTCTCCAAAGCTGTATCAGTTCAACCTGCTGATCGACTATGTCAACAAGATCTTCCCATCTGTCCAGCTGATCAAGCACCCAGTCGACTGTTCTTCTTTCTTCGAAAACTATTGGCTGGCTGGTTTCATCGACGCTAACGGTAACTTCAAGATCCGTTATACTAAGGGTTCTGTCAACCTGCAGACTGGTCGTAAGACTAAGCAGCGTATCGCTCTGTCTTTCACTATCGAACAGCACAAGAACCACCTGATCACTAACTCTTCTTTCGAACCATTCATGAAGAACATCGCTGACTTCTTCACTGTCAACCTGCGTACTTCTAAGCACTCTAAGGTCGAATATTGGCTGGTCGAAGTCTCTTCTCTGTCTTTCATGCAGATCCTGGTCAAGTATCTGTCTGTCTATCCACTGCTGACTACTAAGCGTAACAACTATTCTGACTTCTCTAAGGCTTTCCACATCATCCTGGCTAACCAGCACCAGACTCCAGAAGGTAAGAAGACTCTGCTGTCTCTGAAGAACGGTATGAACCGTCAGCGTACTGTCTATAACTGGGACCACCTGAAC	MISFDVLYYNNTNDTNDTNNTVFLSSSALFVKSNFPKVLSKGIDYYLAGLWEGDGYIVLPSIDIHGILKNTPCMCITANYKQLPLFKVFEHEFGGWIRYKTKENAIVWTITAKADLLKIVTLINGKIRSPKLYQFNLLIDYVNKIFPSVQLIKHPVDCSSFFENYWLAGFIDANGNFKIRYTKGSVNLQTGRKTKQRIALSFTIEQHKNHLITNSSFEPFMKNIADFFTVNLRTSKHSKVEYWLVEVSSLSFMQILVKYLSVYPLLTTKRNNYSDFSKAFHIILANQHQTPEGKKTLLSLKNGMNRQRTVYNWDHLN
563940201	151		9e-06	Monomastix sp. OKE-1	2.81	N-term weak NO cleave				AACTCAGGCCTAGATATTGCCCTCCACGATACTTACTATGTGGTTGCTCATTTCCATTAT		ATGCTGTGTATGTCTAACTCTAACATCATCGTCCACAAGTCTTCTCACGGTCCACAGTCTTTCCAGGACCAGCTGGAATCTTTCTTCCTGGGTCTGCTGGAAGGTGACGGTTCTATCCAGGTCAACCACTGGCGTAAGGCTTCTCTGCAGTATCGTATCATCATCAAGCTGAACAACACTGAAGAAAACTATCGTATGCTGACTTTCATCCACCGTAAGCTGAACATCGGTAACGTCAAGATCACTGCTCACGGTACTCGTGTCTCTCTGGTCGAAGACCACCGTGACCGTATCCCAAAGATCATGGGTATCATCGAAAAGCACGGTCTGCGTCTGACTAAGGCTCGTATCCGTTATGGTTTCTTCCAGTATGCTTTCCAGAACTCTATCGGTTATTCTGAATATCTGTATCTGCGTACTTTCCGTGACATGTGGGAAAAGGCTGCTTATGCTGCTGACTTCCACGGTCGTGCTCCAGCTCAGCACTCTGACTTCTCTGGTGCTCCACACCCACTGCTGGACTTCTTCAAGATGCTGACTCCATATAAGGCTCAGGACATCCTGCAGCGTCCACACTTCGTCCACTGGCTGTGTGGTATCATCGAAGCTGAAGGTTGTTTCTCTTTCCGTAAGTCTGGTAAGTCTTGTTCTTTCTCTCTGGCTCAGAAGTATGAAGAAGCTTTCCTGCTGGCTGTCAAGCAGTATTTCCAGCTGCCAAACCGTGTCCGTCGTGTCAACTCTCACATGTATATGCTGGAAACTTTCAACGTCACTCACGTCCAGAACATCCTGGAATTCTGTCGTCCAGGTTCTCTGAACGCTCTGCACAAGAAGGCTTATGCTGAAAAGCGTGTCGACTCTTTCGGTCTGCTGGGTTCTAAGGAAACTCAGCGTCAGGAATTCGAAAAGCGTTTCCTGCTGCTGTCTCCACGTCTGGAATCTGAAAACCTG	MLCMSNSNIIVHKSSHGPQSFQDQLESFFLGLLEGDGSIQVNHWRKASLQYRIIIKLNNTEENYRMLTFIHRKLNIGNVKITAHGTRVSLVEDHRDRIPKIMGIIEKHGLRLTKARIRYGFFQYAFQNSIGYSEYLYLRTFRDMWEKAAYAADFHGRAPAQHSDFSGAPHPLLDFFKMLTPYKAQDILQRPHFVHWLCGIIEAEGCFSFRKSGKSCSFSLAQKYEEAFLLAVKQYFQLPNRVRRVNSHMYMLETFNVTHVQNILEFCRPGSLNALHKKAYAEKRVDSFGLLGSKETQRQEFEKRFLLLSPRLESENL
23505440	152		0.0006	Schizosaccharomyces octosporus	0		No expression			TTATACCAACATTTATTCTGGTTCTTTGGTCATCCGGAGGTCGGCTGTTTGAGCCTTCAG		CGTTGGCCACTGAACTCTAACGAATTCACTCACTGTGCTATCTCTTGGAAGCTGATGTATTCTCTGTCTTCTACTACTAAGATCTCTGTCTCTCTGTGGCTGCCACTGCTGGTCAAGATCTTCCTGATGGTCTCTAACCAGCTGCTGACTAAGTCTTATCTGTTCTTCCGTAACTTCAAGTCTTTCTTCAACAAGGTCAACTATTCTAACCTGGTCGGTTCTTCTGAAACTACTCGTACTACTCTGTATAACGACCACTTCTATCAGTGGCTGGCTGGTCTGATCGACGGTTGTGGTTCTTTCAAGGTCAACAAGAAGGGTAACGTCAACCTGGAAATCCTGCTGCCACTGTCTGAAGAAAAGACTCTGAAGTATCTGCAGGACAAGCTGGGTGGTTCTATCAAGCTGCGTTCTGGTTATAACATGCTGCGTTATCGTCTGCAGGAAAAGAAGGCTATCCTGAACCTGATCACTCGTATCAACGGTGAAATCCGTACTTCTAAGAAGTTCAAGCAGCTGTCTCACATCTGTGTCCTGATCAACAAGCCAATCCTGACTCCAAACAAGCTGCACTTCTCTCACTTCTGGTTCGCTGGTTTCTGGGACGCTAACCTGAACTTCGAACTGGACTCTTCTTCTAAGAAGCCACAGCTGATCATCTCTTCTAACAACAAGCTGCTGGTCGACATCCTGTTCTTCAAGCAGATCTTCGGTGGTCTGATCTCTTATAACCGTGGTTCTAACGGTTATTATAAGTGGTCTATCTCTAAGAAGGACGACCTGCTGAAGTTCATCGAATATTTCAAGCTGTGTCCAAACCGTACTACTAAGCGTAACAAGATCAACCTGATCAAGGAATATATCTATCTGTCTGACCTGGAAGCTTATAACTCTGAACCAAACTCTTATCAGCACAAGCTGTGGGTCACTCTGATCAAGAAGATCAAGCTG	RWPLNSNEFTHCAISWKLMYSLSSTTKISVSLWLPLLVKIFLMVSNQLLTKSYLFFRNFKSFFNKVNYSNLVGSSETTRTTLYNDHFYQWLAGLIDGCGSFKVNKKGNVNLEILLPLSEEKTLKYLQDKLGGSIKLRSGYNMLRYRLQEKKAILNLITRINGEIRTSKKFKQLSHICVLINKPILTPNKLHFSHFWFAGFWDANLNFELDSSSKKPQLIISSNNKLLVDILFFKQIFGGLISYNRGSNGYYKWSISKKDDLLKFIEYFKLCPNRTTKRNKINLIKEYIYLSDLEAYNSEPNSYQHKLWVTLIKKIKL
803432078	153		7e-19	Ganoderma meredithae	0	N-term weak NO cleave				AGTTGAGCTAATCTGGGGAGGTTTCAGCGTAAGTAATGCTACATTAAATAGATTCTTTTC		CTGCTGGCTCCACACGACTCTGACGTCATGCTGCAGATCCTGCTGTTCGCTGGTACTTCTTCTATCCTGGAAGTCGGTTATGTCTCTTCTTTCCACATCATCAACGTCAAGAAGCCAACTACTCGTGGTCTGTCTGCTGTCGTCAAGAACTATTCTAACATGCCAAACTTCGAAGCTATCCAGCGTCTGAACGCTGGTGACCTGGTCTTCGCTTATCTGGTCGGTCTGATCGAAGGTGACGGTTGGTTCTCTGTCACTAAGAACGGTAAGTATATCAAGTATGAATTCGGTATCGAAATGAACATCCGTGACATCCAGCTGCTGTATAAGATCAAGGAAATCCTGGGTTTCGGTACTATCGACATCATCGAACGTAACCAGCGTAAGACTTGTCTGTATCGTATCCGTAACAAGTCTCACCTGAAGTCTATCGTCCTGCCAATCTTCGACAAGTATCCAATGTTCTCTAACAAGCAGTATGACTATCTGATGTTCAAGGACCTGCTGCTGAACGAAGTCCACTTCTCTAAGGACCTGTCTGACTATGTCCGTCCAGTCGACCCACTGAACTCTATCGACTCTATCCTGGACAAGTCTTATTTCAAGCCATGGCTGATCGGTTTCATCGAAGCTGAAGGTTGTTTCTCTACTTATAAGCCAGCTAAGGACGACTCTAAGGTCGCTTCTTTCGACGTCTCTCAGACTAACGGTTCTATCCTGATCGAAGCTATCCGTAAGGAATTCAACCTGTCTCCAAACGTCTTCCAGGACAAGACTAACGGTTTCAAGCTGAAGGTCTCTTCTGTCCGTGCTGTCGAAAACGTCGTCAAGTATATGCAGCAGGCTCCACTGAAGCTGATGGGTTATAAGAAGCTGCAGTATGTCCTGTGGCTGAAGGAACTGCACAACATCCCACGTTATCAGAACAAGTTCAACATCCCAGACAAGTAT	MLAPHDSDVMLQILLFAGTSSILEVGYVSSFHIINVKKPTTRGLSAVVKNYSNMPNFEAIQRLNAGDLVFAYLVGLIEGDGWFSVTKNGKYIKYEFGIEMNIRDIQLLYKIKEILGFGTIDIIERNQRKTCLYRIRNKSHLKSIVLPIFDKYPMFSNKQYDYLMFKDLLLNEVHFSKDLSDYVRPVDPLNSIDSILDKSYFKPWLIGFIEAEGCFSTYKPAKDDSKVASFDVSQTNGSILIEAIRKEFNLSPNVFQDKTNGFKLKVSSVRAVENVVKYMQQAPLKLMGYKKLQYVLWLKELHNIPRYQNKFNIPDKY
357433045	154		2e-16	Candida galli						ATTGGTTTATTAGGATTCTGTGTTTGAAGTCACCACATGTTTGCCGTAGGATTAGATTCA	Not delivered	ATGCAGACTTTCAACACTTATAAGCCAATGGACTCTAACATGCTGGTCGAATCTAACATGAAGCAGTCTAAGTATCACCTGTTCCGTAAGTATTATAAGATGACTTTCTCTAACGACTTCAAGGAAACTGACGACTGGCTGGACTGGTTCATGGGTTTCACTGAAGGTGACGGTAACCTGTATTCTTCTGTCAAGTATAACAAGTGTTCTTTCACTACTACTCAGAAGGAAATCACTATGCTGAACCACATGAACTCTGTCTTCAACTTCGGTAACGTCAAGCTGTTCACTTCTAAGGACAAGTCTCTGAAGGAAAACGACATCCTGGGTTATGGTCGTTGGACTTGTTATGACAAGAAGTATATGTTCACTCTGTATCTGATCTTCAACAACAACCTGTATCTGAAGAACCGTAACATCCAGCTGCAGAACTGGTATGCTATCCTGATCAACTCTCCAACTGACCGTTTCGAATCTCTGAACATGACTAACATCAACCAGATGCCACCATTCATGTATAACACTAACAAGCCAACTCGTGACAACGCTTGGATCTCTGGTTTCACTGACGCTGAAGGTTGTTTCTCTGTCACTACTTCTATCTCTACTAAGGAAACTAAGATCCGTTTCATGCTGGACCAGGCTGAAGAAGAACTGCTGCTGAACAACATCGGTGAAGCTCTGCTGGACATGTATAACGTCTCTATGCGTAAGACTGACCGTCCAGGTCGTAAGTCTATGAAGAAGATGTATAACACTTCTGCTAACATGTCTTTCACTAACTTCAACTTCCTGCTGGTCGAAGACTATTTCAACAAGTATCCACTGAAGACTAACAAGCTGAACAACTATACTCACTGGTGTCAGGTCATCAACACTAAGTTCTCTGGTCTGCACAACGAAGACCTGTTCGAAGAAATGAACGAACTGAAGACTAAGGTCAACAAGTTC	MQTFNTYKPMDSNMLVESNMKQSKYHLFRKYYKMTFSNDFKETDDWLDWFMGFTEGDGNLYSSVKYNKCSFTTTQKEITMLNHMNSVFNFGNVKLFTSKDKSLKENDILGYGRWTCYDKKYMFTLYLIFNNNLYLKNRNIQLQNWYAILINSPTDRFESLNMTNINQMPPFMYNTNKPTRDNAWISGFTDAEGCFSVTTSISTKETKIRFMLDQAEEELLLNNIGEALLDMYNVSMRKTDRPGRKSMKKMYNTSANMSFTNFNFLLVEDYFNKYPLKTNKLNNYTHWCQVINTKFSGLHNEDLFEEMNELKTKVNKF
560877772	155		4e-19	Ganoderma sinense	1.32067	N-term strong NO cleave				ATATTTTGTAATCTGGGGAGGTTTCAGCGTAAGTAATGCCACATTAAATAGATTCTTTTC		CTGCTGGCTCCACACGACTCTGACGTCATGCTGCAGATCCTGCTGTTCGCTGGTACTTCTTCTAACCTGGAAGTCGGTTATGTCCTGTCTTTCCGTATCATCAACGTCAAGAAGCCAACTACTGGTGGTCTGTCTGCTGTCGTCAAGAACTATTCTAACATGCCAAACTTCGAAGCTATCCAGCGTCTGAACGCTGGTGACCTGGTCTTCGCTTATCTGGTCGGTCTGATCGAAGGTGACGGTTGGTTCCTGGTCACTAAGAACGGTAAGTATATCAAGTATGAATTCGGTATCGAAACTAACATCCGTGACATCCAGCTGCTGTATAAGATCAAGGAAATCCTGGGTGTCGGTACTATCGACATCCGTGAACGTAACCAGCGTAAGACTTGTCTGTATCGTATCCGTAACAAGTCTCACCTGAAGTCTATCGTCCTGCCAATCTTCGACAAGTATCCAATGTTCTCTAACAAGCAGTATGACTATCTGATGTTCAAGGACCTGCTGCTGAACGACGTCCACTTCTCTAAGGACCTGTCTTATTATGTCCGTCCAATCGACCCACTGAACTCTATCGACTCTATCCTGGACAAGTCTTATTTCAAGCCATGGCTGATCGGTTTCATCGAAGCTGAAGGTTGTTTCTCTATCTATAAGCCAGCTAAGGACGACTCTAAGGTCGCTTCTTTCGACGTCTCTCAGACTAACGGTTCTATCCTGATCGAAGCTATCCGTAAGGAATTCAACCTGTCTCCAAAGGTCTTCCAGGACAAGACTAACGGTTTCAAGCTGAAGGTCTCTTCTGTCCGTGCTGTCGAAAACGTCGTCAAGTATATCCAGCAGGCTCCACTGAAGCTGATGGGTTATAAGAAGCTGCAGTATGTCCTGTGGGTCAAGGAACTGCACAACATCCCACGTTATAAGAACAAGTTCAACCTGCCAGACAAGTAT	MLAPHDSDVMLQILLFAGTSSNLEVGYVLSFRIINVKKPTTGGLSAVVKNYSNMPNFEAIQRLNAGDLVFAYLVGLIEGDGWFLVTKNGKYIKYEFGIETNIRDIQLLYKIKEILGVGTIDIRERNQRKTCLYRIRNKSHLKSIVLPIFDKYPMFSNKQYDYLMFKDLLLNDVHFSKDLSYYVRPIDPLNSIDSILDKSYFKPWLIGFIEAEGCFSIYKPAKDDSKVASFDVSQTNGSILIEAIRKEFNLSPKVFQDKTNGFKLKVSSVRAVENVVKYIQQAPLKLMGYKKLQYVLWVKELHNIPRYKNKFNLPDKY
918020516	156		1e-21	Phycomyces blakesleeanus	7.02			0.01	ARL93 05-02-17	AAGGAATGGGTTCTTTGGTCATCCTGAAGTATATATTCTAATTATCCCTGGATTCGGAAT		AAGTATATGCTGCCACACTATCTGAACTCTGACGACAAGTTCCCACTGTATACTGGTAACTCTCTGAACTCTATCGTCCTGGCTTTCTTCCCAGTCACTATCAACCGTTTCGGTCAGTCTGTCGGTAACCTGCAGTCTCTGGACCAGACTCTGATCGAATCTTCTGAAACTAAGTATGGTCTGTCTGAACAGTGGTCTAACTGGCTGACTGGTCTGATCGAAGCTGACGGTTCTTTCCCAAACGAAAAGGACAAGACTCTGTCTTTCTATATCTCTCAGTCTACTAAGAACGCTCCACTGATCTATGCTATCAAGTTCTGGCTGGGTTTCGGTAAGGTCCGTTGGCAGCACTCTGAAAAGATGGTCCACTTCGTCATCGAAGACATCCCAAACCTGCTGAACCTGGCTAACCTGATCAACGGTCGTCTGCGTACTGAATCTAAGTATGAAACTTATGTCAAGTGGGTCAACCGTCTGAACAAGAAGACTTTCGTCAAGAACAAGGTCATCATCAAGCCACTGAACTCTGAAATCAACTTCAACTGGCTGGCTGGTTTCACTGAAGGTGACGGTTCTTTCTTCATCGGTCAGGGTAACACTCCACGTTCTAAGCTGGGTATCCAGATCACTCTGAACATCTCTTGGACTCAGAAGTCTCGTAAGACTCTGGAACTGATCTCTCAGCACTTCCGTGGTGCTTGGTCTTATAACAAGTCTCACAAGTTCTGGGTCTATACTATCAAGCGTCAGTCTGAAGTCAAGAAGCTGCTGTTCTCTGTCTTCGTCAACAACCCACTGTATGGTATCAAGCGTTATGACTATCTGGACCTGAAGCAGGCTTGTGAACTGTTCAACACTAAGCGTCACCTGACTGAATCTGGTCTGGAACTGCTGCTGGAAATCAAGTCTAACATGAACTCTCGTCGTACTTCTATCTCTGACCCACGTGTCGAC	KYMLPHYLNSDDKFPLYTGNSLNSIVLAFFPVTINRFGQSVGNLQSLDQTLIESSETKYGLSEQWSNWLTGLIEADGSFPNEKDKTLSFYISQSTKNAPLIYAIKFWLGFGKVRWQHSEKMVHFVIEDIPNLLNLANLINGRLRTESKYETYVKWVNRLNKKTFVKNKVIIKPLNSEINFNWLAGFTEGDGSFFIGQGNTPRSKLGIQITLNISWTQKSRKTLELISQHFRGAWSYNKSHKFWVYTIKRQSEVKKLLFSVFVNNPLYGIKRYDYLDLKQACELFNTKRHLTESGLELLLEIKSNMNSRRTSISDPRVD
806462116	157		4e-78	Fusarium graminearum	17.9975			0.23	ARL62c 10-16-17	AAATACTTATAATAAATGATTTGAATTACCAAAAATATCTGAGCATGTCCCTATTCATAA		ATGAACACTTTCTCTACTAAGACTCTGTTCTTCTCTAACAAGAAGCCAAACTCTGTCCTGCCAATGCAGCAGCTGGACCCATATTTCGTCACTGGTCTGATCGACGCTGAAGGTTGTTTCACTGTCCGTGTCCGTCGTAACCCAAAGGCTAAGCTGGGTTGGTCTGTCGAAACTCTGTTCGTCATCGGTTTCGACAAGAAGGACCTGAACCTGCTGATCCTGCTGAAGGACTATTTCAAGGGTGTCGGTAACATCTCTTCTTCTAACGACTCTGTCCGTTATACTGTCGGTTCTATGAAGGACCTGGTCAACGTCATCATCCCACACTTCTCTAACTATCCACTGATCACTAAGAAGAAGGTCGACTTCTTCCTGCTGACTAAGGTCCTGGGTATCATCATCCAGAAGGACCACCTGACTCTGGAAGGTCTGCAGAAGATCGTCGCTCTGAAGGCTTCTATGAACTGGGGTCTGCCAGAAGAACTGAAGAAGTCTTTCCCAGACATCCAGGTCGTCGAACTGCCATTCATCGAAAACAAGAAGGTCACTTCTCTGGAATGGTTCGCTGGTTTCACTACTGGTGAAGGTTGTTTCCAGATCAAGTCTTTCAAGTCTAACACTAAGCTGGGTAAGACTATCCGTCTGACTTTCACTATCACTCAGCACAACCGTGACAAGGAACTGATGGCTTCTCTGGCTGACCTGCTGGGTTGTGGTGGTATCTATTCTTATAAGAACAACTCTGCTATCGACTATAAGGTCTCTCGTATCAACGACCTGACTGAAATCCTGATCCCAATCTTCGACAAGTATTCTGTCCTGGGTGCTAAGAACCTGGACTATCAGGACTTCAAGACTGCTGCTCTGCTGATCAAGAACGGTGAACACCTGACTGAAGAAGGTATGATCAACCTGCTGAAGCTGAAGGAAAACATGAACAAGGGTCGTAAGAAC	MNTFSTKTLFFSNKKPNSVLPMQQLDPYFVTGLIDAEGCFTVRVRRNPKAKLGWSVETLFVIGFDKKDLNLLILLKDYFKGVGNISSSNDSVRYTVGSMKDLVNVIIPHFSNYPLITKKKVDFFLLTKVLGIIIQKDHLTLEGLQKIVALKASMNWGLPEELKKSFPDIQVVELPFIENKKVTSLEWFAGFTTGEGCFQIKSFKSNTKLGKTIRLTFTITQHNRDKELMASLADLLGCGGIYSYKNNSAIDYKVSRINDLTEILIPIFDKYSVLGAKNLDYQDFKTAALLIKNGEHLTEEGMINLLKLKENMNKGRKN
733386584	158		3e-17	Fusarium gerlachii	7.495			0	ARL93 05-02-17	GTTACACACTAAAATGTAGCATCCCGAGGTTTATATATTAATCGTGCCAGCTTTCGGTAT		ATGCTGCTGTATGCTGGTAACACTTCTGTCTCTTCTTTCAAGTATTCTCCATTCAAGGACATCGTCAAGAAGCTGAAGCAGTGGTCTCAGTCTGCTGGTAACACTTTCAAGGTCAACCTGAAGTCTGGTACTTCTGAAACTATCTGTGACAACACTGAAACTATCAAGAACATCTCTATCCACGTCGCTACTCACCTGAAGCCACTGAACGACGAACAGTTCGGTCACTATCTGGCTGGTCTGATCGACGGTGACGGTCACTTCTCTTCTGAAGCTACTAAGCAGCAGCTGGTCATCGTCTTCTCTTCTCCAGACGTCAAGCTGGCTTATTATATCAAGGAAGTCATCGGTTTCGGTAACGTCAAGAAGGTCAAGGACAAGAACGCTTATCTGTATATCATCTCTAACAAGGAAGGTCTGTTCCGTGTCATCAACCTGATCAACGGTAAGCTGCGTACTCTGAACAAGTTCAACCAGGTCCTGAACAACATCCTGGCTTATCCAACTTATGCTAAGGAAAACCTGGAATTCAAGATCAACGACTCTAACAACCTGTATAACCACTGGATCGCTGGTTTCTCTGACGCTGACGCTTCTTTCCAGATCAAGATCATCACTCGTGACGACAAGCCACGTCCAGAAATCCGTCTGAACTATCAGGTCGTCCGTTCTGCTAAGAAGGACAACCCAATCCTGCTGCTGCTGAAGGAATTCTTCGGTGGTAACATCGGTTATCGTTCTTCTCAGGGTACTTATTATTATGGTTCTACTTCTTTCGGTTCTGCTAAGAAGGTCATCAACTATTTCGACCACTTCCACCTGCAGTCTTCTAAGCACATCAACTATCTGAAGTGGCGTAAGGCTTATCTGCTGATCCAGAAGAAGGACCACCTGACTGAAAAGGGTCTGGACAAGATCCGTAAGTTCAAGATCTCTATGAACCGTAACTCTGTC	MLLYAGNTSVSSFKYSPFKDIVKKLKQWSQSAGNTFKVNLKSGTSETICDNTETIKNISIHVATHLKPLNDEQFGHYLAGLIDGDGHFSSEATKQQLVIVFSSPDVKLAYYIKEVIGFGNVKKVKDKNAYLYIISNKEGLFRVINLINGKLRTLNKFNQVLNNILAYPTYAKENLEFKINDSNNLYNHWIAGFSDADASFQIKIITRDDKPRPEIRLNYQVVRSAKKDNPILLLLKEFFGGNIGYRSSQGTYYYGSTSFGSAKKVINYFDHFHLQSSKHINYLKWRKAYLLIQKKDHLTEKGLDKIRKFKISMNRNSV
29126624	159		2e-06	Monoblepharella sp. JEL15	4.365			0.2	2018-08-20	TTATTCCAACACCTCTTCTGGTTCTTCGGTCACCCAGAAGTCTACATTATGATTTTACCA		CTGTTCTTCAACTGGCCAGACCACTCTTATATCGAAAACTGTGACATGAACTGTGCTATCTGTTGGAACCACTTCCTGTCTATCCCAACTACTCGTTTCGTCTCTGGTTTCCTGACTCCAGTCTCTAACAAGGTCGGTATGGAAATGCAGCCAGCTGGTAACCAGCGTCGTTTCTATACTATCCGTAAGAACTCTCTGGTCGGTACTCCAGAAACTACTCGTGTCGCTACTCTGTCTCCATCTTTCTGTGAATGGCTGGCTGGTGTCATCGACGGTGACGGTTTCCTGTATGTCAACAAGGAAAACTATGTCGGTCTGGAAATCACTATGGACCGTTATGACGAACCATGTCTGACTACTATCAAGACTAAGTTCGGTGGTTCTATCAAGCTGCGTTCTGGTTCTAACTCTTATCGTTATCGTACTCAGTCTCACATCGTCATGCTGAACCTGACTAACGCTATCAACGGTCACATCCGTAACTCTGTCCGTATCCCACAGCTGAAGGCTGTCTGTAACCAGCTGCACATCCACTTCAAGGACCCAATCCCACTGACTCGTAACTCTTCTTGGTTCGCTGGTTTCTTCGACGCTGACGGTACTATCACTTATTCTATGAAGCTGAACGGTAAGCGTATGATGCCACAGCTGTCTATCCGTGTCGTCAACAAGGCTAAGAAGGACGTCCAGTTCTTCCAGGACGCTTTCGGTGGTTCTCTGTTCTATGACAAGGGTCAGAACGGTTATTGGCACTGGTCTGTCCAGTCTCGTGACGACATCCTGTCTATGGTCGACTATTTCAAGATCCACCAGCCACGTTCTCACAAGTTCAAGCGTATCCTGCTGGTCCACGACTATTTCATCCTGCGTGACCTGGAAGCTTATGAAGTCAACAACCCACAGTATAACGCTTGGCGTAACTTCGAACGTAAGTGGGCTTATGGTGAAAAGGAA	MFFNWPDHSYIENCDMNCAICWNHFLSIPTTRFVSGFLTPVSNKVGMEMQPAGNQRRFYTIRKNSLVGTPETTRVATLSPSFCEWLAGVIDGDGFLYVNKENYVGLEITMDRYDEPCLTTIKTKFGGSIKLRSGSNSYRYRTQSHIVMLNLTNAINGHIRNSVRIPQLKAVCNQLHIHFKDPIPLTRNSSWFAGFFDADGTITYSMKLNGKRMMPQLSIRVVNKAKKDVQFFQDAFGGSLFYDKGQNGYWHWSVQSRDDILSMVDYFKIHQPRSHKFKRILLVHDYFILRDLEAYEVNNPQYNAWRNFERKWAYGEKE
12408606	160		3e-20	Podospora anserina	0	N-term strong NO cleave				CATATGTATACAGTTGGTTTAGACGTGGATACAAGAGCTTACTTTACAGCTGCAACATTA		AAGCTGGTCTTCACTGGTAAGATCCTGCTGTATGCTGGTAACTCTTGGCTGTCTAACCCACTGGTCCTGATCGCTCTGGGTAAGATCTATCTGTATTATACTCGTCAGTCTGCTGGTAACTTCTCTTTCTCTACTAAGGCTCAGGCTGTCACTAAGAACACTTATATCAAGTATCTGGAACTGCCAAAGATCTCTGAACACGCTCCAAAGCACAACAAGTTCAACGAAGAAGAATTCGGTTATTTCCTGGCTGGTCTGATCGAAGGTGACGGTTGGTTCGGTAAGAAGGAACTGCACATCATCTTCTCTGAAACTGACACTTCTCTGGCTTATTTCATCAAGAAGCGTATCGGTCACGGTAACGTCTATAAGATCAAGGACAAGAAGGCTGTCCGTTATATCTGTAAGAACAAGGAAGGTCTGCTGATCATCCTGTCTCTGATCAACGGTAAGTTCGTCTCTAACTATAAGTATGACCAGCTGGTCAAGCACAACTATTATGAAGACTTCAACATCAACGTCCTGCCACCACTGAACTATCTGTCTCTGGACAACCCATGGCTGGCTGGTTTCGCTCAGGCTGACGGTTGTTTCTATATCTCTGTCGTCAAGTCTAAGACTCACAAGGCTGGTTATTCTGTCCGTCTGGAATTCTCTCTGAAGCAGAACGACGAACTGCCACTGCGTCTGCTGTATAACTCTCTGGACATGGGTAACATCTCTCAGTATCACACTGGTGTCTGGTGTTATAAGTCTTCTGGTTATAAGACTGCTGCTGTCCTGATCAACTATTTCGACAAGTATAACGTCTTCTCTGGTAAGTATGTCGACTATATCAAGTTCCGTAAGGTCTATATCATGATCACTGAAGGTAAGCACCTGGACTCTAAGGGTATCCTGAAGATCAAGTCTATCACTACTAAGGGTTCTTCTGAAACTTCTACTCAGGAAGTC	KLVFTGKILLYAGNSWLSNPLVLIALGKIYLYYTRQSAGNFSFSTKAQAVTKNTYIKYLELPKISEHAPKHNKFNEEEFGYFLAGLIEGDGWFGKKELHIIFSETDTSLAYFIKKRIGHGNVYKIKDKKAVRYICKNKEGLLIILSLINGKFVSNYKYDQLVKHNYYEDFNINVLPPLNYLSLDNPWLAGFAQADGCFYISVVKSKTHKAGYSVRLEFSLKQNDELPLRLLYNSLDMGNISQYHTGVWCYKSSGYKTAAVLINYFDKYNVFSGKYVDYIKFRKVYIMITEGKHLDSKGILKIKSITTKGSSETSTQEV
148358120	161		8e-16	Fusarium graminearum						TACAAAAACAATCGTCATTTGAGGAGGTTTCTCTGTAAATAACGCAACATTAAACAGATT	Failed to clone	TATACTGACGAACCACACTGTGGTGACGTCATGCTGAAGATCCTGCTGAACGCTGGTACTTCTCCAATCCTGGGTTTCGCTTATGACCTGTTCCTGCTGTTCCTGACTATCATCTGTGTCAAGATCGCTATGACTTGGCGTCAGTCTGCTGGTGTCCGTTCTATCCACACTTCTGAAGCTTCTCAGCGTCTGCACGCTGAAGACCTGACTTATGCTTATCTGGTCGGTCTGTTCGAACGTGACGGTTTCTTCTCTATCACTAAGAAGGGTAAGTATCTGACTTATGAACTGGGTATCGAACTGTCTATCAAGGACGTCCAGCTGATCTATAAGATCAAGGCTCTGCTGGGTATCGGTGTCGTCTCTTTCCGTAAGCGTAACGAAGTCGAAATGGTCTCTCTGCGTATCCGTGACAAGAAGCACCTGAAGAACTTCATCCTGCCAATCTTCGACAAGTATCCAATGTTCTCTAACAAGCAGTATGACTATCTGCGTTTCCGTTCTGCTCTGCTGTCTGGTATCATCTATTCTGAAGACCTGCCAGAATATACTCGTTCTAACGTCCCACTGAACTCTGTCGAATCTATCCTGGACAAGTCTTATTTCTCTGCTTGGCTGGTCGGTTTCATCGAAGCTGAAGGTTGTTTCTCTATCTATAAGCTGAAGAAGGACAACGACTATCTGGTCGCTTCTTTCGACATCGCTCAGAAGGACGGTGACATCCTGATCAAGGCTATCTCTAAGTATCTGTCTTTCACTACTACTGTCTATCTGGACAAGTATGACTGTTCTCGTCTGAAGGTCACTTCTGTCCGTTCTATCGAAAACACTATCAACTTCCTGGACCGTGCTCCAGTCAAGCTGATGGGTAACAAGCGTCTGCAGTATCTGCTGTGGATCAAGCAGCTGCGTACTATCTCTCGTTATGCTGAAAAGATCAAGATCCCATCTATCTAT	YTDEPHCGDVMLKILLNAGTSPILGFAYDLFLLFLTIICVKIAMTWRQSAGVRSIHTSEASQRLHAEDLTYAYLVGLFERDGFFSITKKGKYLTYELGIELSIKDVQLIYKIKALLGIGVVSFRKRNEVEMVSLRIRDKKHLKNFILPIFDKYPMFSNKQYDYLRFRSALLSGIIYSEDLPEYTRSNVPLNSVESILDKSYFSAWLVGFIEAEGCFSIYKLKKDNDYLVASFDIAQKDGDILIKAISKYLSFTTTVYLDKYDCSRLKVTSVRSIENTINFLDRAPVKLMGNKRLQYLLWIKQLRTISRYAEKIKIPSIY
635155122	162		1e-11	Magnusiomyces ingens	5.02			0	ARL93 05-02-17	GTGATCCTGTATTATATCAACATTTATTCTGATTCTTTGGTCAAATATGGCCTATTTGAT		AAGAACCCAATCAACCGTCTGGTCGTCTATATGCTGGAAAACCACAACCTGCTGAACCAGCTGTCTAAGCTGTATAACAACCCATCTAAGATGCTGAACATGAACAACATGATCCCAGCTGAAGGTGAAGAATCTAACAACATGTCTAACATCAAGCAGGAATCTAACTTCAACTTCTATCTGTATTATAACGAATTCAAGAAGCGTTTCCCAAACAAGAAGGTCCCAAACAAGGAATTCCTGGAATGGTTCATGGGTTTCTTCGAAGGTGACGGTTCTTTCAACATGCCAAAGCGTGGTGACCTGAACATGCTGATGACTCAGTCTAACGAAGACCTGAAGATGCTGAACATGATGAAGAACACTCTGAACATGGGTAACATGATCATGCAGTCTAAGAAGGACAACACTTCTCGTTGGATGGTCGGTAACCGTAAGGACATCTATATGCTGACTCTGCTGCTGAACGGTAACCTGGTCCTGCCAACTAAGCTGTTCAAGTTCAACATGTTCCTGTCTAAGCTGAACTATAAGCTGATGATGAACAACGAATCTATCATCGACTATAAGAACAACCTGATGCTGCCATCTCTGGAAGACGCTTGGATGTCTGGTTTCACTGACGCTGAAGGTTCTTTCTCTTGTTCTATGCTGTCTAACAACACTTCTTCTTATCGTATGCGTTATATGCTGACTCAGAAGTATATCATGAACAAGTCTATGCTGGACTATATGCTGAACCTGTGGTGTATGAAGTATGACAACAAGATCGGTTCTGTCACTCCACACTCTATGAAGGACGTCTGGGAAATGCGTATCAACGGTCTGAAGAACTGTATGCTGATGCTGCCATATTTCGACCGTTATAAGCTGAAGACTAAGAAGGAAATGTCTTATAACAAGTTCAAGAACCGTTGTCGTCGTGAAGGTGGTACTCCACCAGCTATCAAGTATGAC	KNPINRLVVYMLENHNLLNQLSKLYNNPSKMLNMNNMIPAEGEESNNMSNIKQESNFNFYLYYNEFKKRFPNKKVPNKEFLEWFMGFFEGDGSFNMPKRGDLNMLMTQSNEDLKMLNMMKNTLNMGNMIMQSKKDNTSRWMVGNRKDIYMLTLLLNGNLVLPTKLFKFNMFLSKLNYKLMMNNESIIDYKNNLMLPSLEDAWMSGFTDAEGSFSCSMLSNNTSSYRMRYMLTQKYIMNKSMLDYMLNLWCMKYDNKIGSVTPHSMKDVWEMRINGLKNCMLMLPYFDRYKLKTKKEMSYNKFKNRCRREGGTPPAIKYD
556505617	163		6e-10	Fusarium circinatum	3.01133			0	ARL21 05-09-17	GTATTAGAAGCATTTAATTCTGTAGAGCATATTATGCGTGATGTAAACAACGGATGATTA		AAGATCCGTGCTCAGGCTCTGATCTCTTTCTATGAAGTCTCTCTGATCCGTGCTACTAACAAGGTCCTGTCTGACGTCGACATGCAGAAGATCGTCTCTATCAAGAACTCTATGAACTATAAGCGTGAAATCTTCACTTATTCTACTTCTGAATCTCAGATCATCATCAACCCAAACTGGTTCATCGGTTTCATCGAAGGTGAAGGTACTTTCGGTATCAAGACTGGTTCTTCTCTGTATTTCCAGGTCGCTCAGAAGAACACTTCTCAGGAATGTCTGAACGGTATCACTAACTTCCTGCTGAACCTGTCTTCTGACGCTTCTATCCACAACGACCCAGACAACAAGATCCTGCCAATCAACATCACTAACACTATCAACGTCCGTACTAACGTCGTCTCTCTGGCTATCGCTAACGTCGACGCTCTGTATTATTATCTGCTGCCATATCTGGACTCTTCTAAGTTCTATTCTCGTAAGGCTATCGACTTCAAGCTGTGGCGTATCGCTCTGCTGCTGAAGATCTATGGTTATTATTATACTACTGAAGGTAAGAACCTGTTCCTGGACATCTCTGCTATCCTGAACAAGCGTTATTCTACTGTCTCTTCTGTCTCTAACATCGACAACGTCATCAACAACATCACTGAACGTTTCAACGACATCGTCCAGAAGGGTTCTTTCGCTCCACACTTCGACCTGAAGCTGAACATCCCACACACTGAAAACGTCCGTAAGTATTCTATCGCTAACCGTTCTGAAAACCCAAAGATCGTCTATATCTATGAAGACAACAAGATGGTCGACGGTTCTCCATTCGTCTCTTTCTCTTCTGCTCACAAGGCTCTGGGTCTGAAGCCATCTTCTAACACTTGTAACCGTTATATCGACACTAACCGTCTGTATAAGAACAAGTATATCTTCACTTCTAAGCCAATCGACCGTGCTTCTAAGGAC	KIRAQALISFYEVSLIRATNKVLSDVDMQKIVSIKNSMNYKREIFTYSTSESQIIINPNWFIGFIEGEGTFGIKTGSSLYFQVAQKNTSQECLNGITNFLLNLSSDASIHNDPDNKILPINITNTINVRTNVVSLAIANVDALYYYLLPYLDSSKFYSRKAIDFKLWRIALLLKIYGYYYTTEGKNLFLDISAILNKRYSTVSSVSNIDNVINNITERFNDIVQKGSFAPHFDLKLNIPHTENVRKYSIANRSENPKIVYIYEDNKMVDGSPFVSFSSAHKALGLKPSSNTCNRYIDTNRLYKNKYIFTSKPIDRASKD
378829191	164		9e-19	Peltigera malacea	0		No expression			CACATGTATAGTGTAGGCTTAGACGTGGATACAAGAGCCTACTTTACAGCCGCTACATTA		AAGCTGGTCTTCACTGTCAAGATCCTGCTGTATGCTGGTAACTCTTATATCAACTCTCCACTGGTCCTGATCATGCTGGGTACTATCTATCTGTTCTTCAAGGGTCAGTCTGCTGGTAACTTCGGTTTCTCTACTGAAGCTACTGCTGTCACTAAGAACACTTATACTAACTATAAGAACCTGCCAATCATCTCTGAACACGTCCCAAACCACAAGTCTAACCTGACTGACGACGAATTCGGTTATTTCCTGGCTGGTCTGATCGAAGGTGACGGTTGGTTCGGTAACAAGGAACTGCACATCGTCTTCACTGAAGAAGACACTTCTCTGGCTTATTATATCAAGAAGCGTATCGGTCACGGTAACGTCTATAAGATCAAGGACAAGAAGGCTGTCCGTTATATCTGTAACAACCGTAACGGTCTGTGTCTGATCCTGTTCCTGATCAACGGTAAGCTGGTCTCTAACTGTAAGTTCGGTCAGCTGATCAAGCACAACTATTCTGAACACTTCAACATCGTCATCCTGCCACCACTGAAGGCTCTGTCTCTGGACAACTATTGGCTGGTCGGTTTCACTCAGGCTGACGGTTGTTTCCACATCTCTGTCGCTAAGTCTAAGACTCACAAGACTGGTTATTCTGTCCGTCTGGAATATTCTCTGAAGCAGAACGACAACCTGCCACTGAAGCTGCTGTATGACGCTATCAAGATGGGTAACCTGTCTCAGTATTCTACTGGTGTCTGGTGTTATAAGTCTACTGGTTTCAAGACTGCTCTGAACCTGATCAACTATTTCGACAACTATAACCTGTTCGCTGGTAAGTATAAGTCTTATCTGAAGTTCCGTAAGGTCTATATCATGATCACTAACGGTAAGCACCTGGAAAAGAAGGGTATCAAGAAGATCATCTCTATCGCTACTAAGGGTTCTTCTGAAACTTCTACTCAGAAGGTC	KLVFTVKILLYAGNSYINSPLVLIMLGTIYLFFKGQSAGNFGFSTEATAVTKNTYTNYKNLPIISEHVPNHKSNLTDDEFGYFLAGLIEGDGWFGNKELHIVFTEEDTSLAYYIKKRIGHGNVYKIKDKKAVRYICNNRNGLCLILFLINGKLVSNCKFGQLIKHNYSEHFNIVILPPLKALSLDNYWLVGFTQADGCFHISVAKSKTHKTGYSVRLEYSLKQNDNLPLKLLYDAIKMGNLSQYSTGVWCYKSTGFKTALNLINYFDNYNLFAGKYKSYLKFRKVYIMITNGKHLEKKGIKKIISIATKGSSETSTQKV
148358130	165		2e-19	Fusarium graminearum						CACATGTACACAGTTGGATTAGACGTGGATACAAGAGCTTACTTTACAGCAGCTACATTA	Failed to clone	AAGCTGGTCTTCACTGTCAAGATCCTGCTGTATGCTGGTAACTCTTGGCTGTCTTCTCCACTGGTCTTCATCGCTCTGGGTACTATCTATCTGTATCTGACTCGTCAGTCTGCTGGTAACTTCTTCTGTTTCTCTACTATGGCTAAGGCTGCTACTAAGAACACTTATAACAAGTGGTTCGAACTGCCAAAGATCTCTGAACACGTCCCAATCCACAACTCTAACCTGAACGACGAAGAACTGGGTTATTTCCTGGCTGGTCTGATCGAAGGTGACGGTTGGTTCGGTAAGAAGGAACTGCACATCGTCTTCTCTGAAAACGACTCTTCTCTGGCTTATCTGATCAAGAAGCGTATCGGTCACGGTAACATCTATAAGATCAAGGACAAGAAGGCTGTCCGTTATATCTGTAAGAACAAGGAAGGTCTGTCTATCATCCTGTCTCTGATCAACGGTAAGTTCGTCTCTAACTATAAGTATGAACAGCTGATCAAGCACAACTATTCTGAAGACTTCAACATCAACATCCTGCCACCACTGATGTCTCTGTCTCTGGACAACTATTGGCTGGCTGGTTTCACTCAGGCTGACGGTTGTTTCCACATCTCTGTCGTCAAGTCTAAGACTCACAAGGCTGGTTATTCTATCCGTCTGGAATTCTCTCTGAAGCAGAACGACGTCCTGCCACTGCGTCTGCTGTATAACGAACTGGAAATGGGTAACCTGTCTCAGTATCACACTGGTGTCTGGTGTTATAAGTCTACTGGTTATAAGACTGCTGCTCACCTGATCAACTATTTCGACAAGTATAACATCTTCGCTGGTAAGTATGTCGACTATATCAAGTTCCGTAAGGTCTATATCATGATCACTGAAGGTAAGCACCTGGAAGAAAAGGGTATCAAGAAGATCAAGTCTATCTCTTCTAAGGGTTCTTCTGAAACTTCTACTCAGGAAATC	KLVFTVKILLYAGNSWLSSPLVFIALGTIYLYLTRQSAGNFFCFSTMAKAATKNTYNKWFELPKISEHVPIHNSNLNDEELGYFLAGLIEGDGWFGKKELHIVFSENDSSLAYLIKKRIGHGNIYKIKDKKAVRYICKNKEGLSIILSLINGKFVSNYKYEQLIKHNYSEDFNINILPPLMSLSLDNYWLAGFTQADGCFHISVVKSKTHKAGYSIRLEFSLKQNDVLPLRLLYNELEMGNLSQYHTGVWCYKSTGYKTAAHLINYFDKYNIFAGKYVDYIKFRKVYIMITEGKHLEEKGIKKIKSISSKGSSETSTQEI
533206754	166		5e-16	Ogataea philodendri	0		No expression			GTCAATTAAAAGGTTACGTGAGTTGGGTTAAATACGTCGTAAGACAGTATGGTTTCTATC		ATGAACAAGCTGACTAACAACTATATCTCTGGTCTGATCCAGGCTAACGGTTCTATCGGTATCAACCTGCACAAGACTAAGAACTCTCTGCGTCTGATCCCATATTTCAACATCACTCAGAACATCAAGAACAAGGACCTGATCCTGAAGATCAAGCACTATTTCAACGACATCGGTTTCATCATCATCAACAAGTCTGACAACACTATCCGTTATCAGGTCAACCAGCTGAACGACCTGCACCACATCATCATCCCATTCCTGCTGCGTAACGACCTGCGTTCTAACAAGCACATCAAGGTCATCATCCTGAAGTATATCATCAACATCATGATCGACAAGCTGCACATCAACAACAACTCTATCCTGCTGTCTCTGATCATCCTGGCTAACAAGATCACTAACAACCACAACCGTTATCTGAACAAGGAACAGCAGTATATCGTCAACAACCAGATCTATAACAAGGACATCCTGAACATCATCGAAGACATGGAACTGTCTATCAAGAACTATAAGCCATCTAACCTGGACCTGGACTATATCAACGGTCTGTTCGACGGTAAGGGTTCTCTGTCTGTCTCTCTGAACTCTAACAAGGACATCACTCTGACTTATTATATCATCCAGGACAAGAACGAAATGCTGCTGCTGAACAACATCAAGTCTTATTTCAACAACATCGGTCACATCTATAACATCAACAACACTTCTTTCCGTTGGGAAACTAAGTCTATCGTCGAATTCAACAAGAACATCCTGAACAAGATGATCACTGAAGACAACTATCCACTGATCAAGGGTTATAAGATCAAGCACATGATCAACGTCCTGAAGTATATCTCTGACAACAAGGACTATAAGAAGAACAACGACAAGATCCGTTATATCATCTCTGAACTGTATAACATCATCGAAAACAAGAAGGGTATCCGTCTGGACGAATATATCAAGAAGCTGATGAAG	MNKLTNNYISGLIQANGSIGINLHKTKNSLRLIPYFNITQNIKNKDLILKIKHYFNDIGFIIINKSDNTIRYQVNQLNDLHHIIIPFLLRNDLRSNKHIKVIILKYIINIMIDKLHINNNSILLSLIILANKITNNHNRYLNKEQQYIVNNQIYNKDILNIIEDMELSIKNYKPSNLDLDYINGLFDGKGSLSVSLNSNKDITLTYYIIQDKNEMLLLNNIKSYFNNIGHIYNINNTSFRWETKSIVEFNKNILNKMITEDNYPLIKGYKIKHMINVLKYISDNKDYKKNNDKIRYIISELYNIIENKKGIRLDEYIKKLMK
803432095	167		1e-17	Ganoderma meredithae	8.014			0.06	ARL62c 10-16-17	AGGGAATGGGTTCTTTGGACACCCAGAAGTTTATATCTTAATTATACCTGGTTTTGGTAT		AAGAACATCGGTTTCCTGACTCTGCTGTATGCTGGTACTACTCCACTGTTCTCTTTCAAGCACTCTATCCTGAACGACACTGTCAAGGAACTGAAGCAGTGGTCTCAGTCTGCTGGTAACAACTTCGTCAACCAGAACGGTACTTCTGAAACTCTGCGTAACGAAACTGTCGTCAAGACTGAAAACGTCAAGCTGATCTCTGACCACGTCCCAAAGCACCTGAAGCCAGTCAACGACGAATCTTTCGGTCACTATCTGGCTGGTCTGATCGAAGGTAACGGTCACTTCAACTCTACTCAGCAGCTGGTCATCGTCTTCAACTTCCTGGACGCTTCTCTGGCTTATTATATCAAGAACCGTCTGGGTTTCGGTTCTGTCAAGAAGGTCAAGGACAAGAACGCTTTCCTGCTGGTCATCTCTGCTAAGAAGGGTATCGAAAAGCTGATCCACCTGATCAACGGTAAGCTGATCACTGACTATAAGTATAACCAGATCATCCAGAACATCCTGAACCACAAGAACTATGCTAACTTCAAGAAGGAAATCGACTTCAAGCTGAACCTGAACAAGGACCTGAAGACTCACTGGCTGGCTGGTTTCTCTGAAGCTAACACTTCTTTCCAGATCAAGATCCTGCACAAGAACAACAAGGTCGAAGTCATCCTGAACTTCCAGATCGACCAGAAGAACAAGGAAGTCCTGCTGCTGATCAAGGACTTCCTGGGTGGTAACATCGGTTATCGTAAGTCTCAGGACACTTATTTCTATGGTTCTACTTCTTTCGGTTCTGCTAAGAACGTCATCAACTATTTCGACAAGTATCACCTGCTGTCTTCTAAGCACGTCAACTATCTGAAGTGGCGTAAGGCTTATCTGATCATCCAGAACAAGGACCACTTCACTGAAAACGGTCAGGACAAGCTGATCAAGCTGAAGAACTCTATCAACCGTCTGTCTGACGCTACTGTC	KNIGFLTLLYAGTTPLFSFKHSILNDTVKELKQWSQSAGNNFVNQNGTSETLRNETVVKTENVKLISDHVPKHLKPVNDESFGHYLAGLIEGNGHFNSTQQLVIVFNFLDASLAYYIKNRLGFGSVKKVKDKNAFLLVISAKKGIEKLIHLINGKLITDYKYNQIIQNILNHKNYANFKKEIDFKLNLNKDLKTHWLAGFSEANTSFQIKILHKNNKVEVILNFQIDQKNKEVLLLIKDFLGGNIGYRKSQDTYFYGSTSFGSAKNVINYFDKYHLLSSKHVNYLKWRKAYLIIQNKDHFTENGQDKLIKLKNSINRLSDATV
393702243	168		1e-144	Ophiostoma stenoceras						GCCGTTTTAGACACCAGTAGTGAAGTATGTTATTTAATTCGATAATCCGCGAAAAACCTT	Not delivered	ATGAACATCAACAACAACACTCTGCTGTTCTCTCAGGCTGTCGTCCTGCCAATCGACACTTGTTGGTTCATCTCTGGTCTGATCGACGCTGAAGGTTCTTTCGGTGTCAACGTCGTCAAGCACTCTACTAACTCTACTGGTTTCGCTGTCCTGATCTCTTTCGAAGTCGGTATGAACTCTAAGGACAAGTCTCTGCTGGAAATGATCAACAACAACCTGGAACTGAACTGTAAGATCTATAACAACATCTCTGACGACACTGTCAAGCTGAAGGTCTCTAACCTGGACACTATCGTCAACAAGGTCATCCCATTCTTCAACAAGTATACTCTGTTCACTCAGAAGAAGGGTGACTTCATCCTGATGACTAAGGTCGTCGACATCATCAAGAACAAGGAACACCTGAAGCTGGAAGGTCTGGCTGACATCATCAAGATCAAGTCTGTCATGAACCTGGGTCTGTCTGACAAGCTGAAGTCTGAATTCTCTTATCTGGACATGTCTTCTTCTTCTAAGGGTCTGGACATCAAGCGTTCTGAACTGTATTCTATCAACTATACTGACATCAACAACTCTTGGCTGGCTGGTTTCATCGAAGGTGAAGCTTGTTTCTTCGTCTCTATCTATGACTCTCCAAAGTCTAAGCTGGGTAAGGCTGTCCAGCTGGTCTTCAAGATCACTCAGCACATCCGTGACAAGCACCTGCTGGAAAACATCCGTAACCTGCTGAACTGTGGTCGTGTCGAAATCCGTAACACTAACGAAGCTTGTGACCTGACTGTCACTTCTTTCAAGGAATTCAAGGAACACGTCATCCCATTCCTGGAAAACTATCGTCTGCTGGGTCAGAAGCTGTATAACTATAACGACTTCAAGCTGGTCTATGACATCATGCTGATGAAGGGTCACCTGACTGAAGAAGGTCTGGAAAAGATCGTCGAAATCAAGAACCGTATGAACACTAAGCGT	MNINNNTLLFSQAVVLPIDTCWFISGLIDAEGSFGVNVVKHSTNSTGFAVLISFEVGMNSKDKSLLEMINNNLELNCKIYNNISDDTVKLKVSNLDTIVNKVIPFFNKYTLFTQKKGDFILMTKVVDIIKNKEHLKLEGLADIIKIKSVMNLGLSDKLKSEFSYLDMSSSSKGLDIKRSELYSINYTDINNSWLAGFIEGEACFFVSIYDSPKSKLGKAVQLVFKITQHIRDKHLLENIRNLLNCGRVEIRNTNEACDLTVTSFKEFKEHVIPFLENYRLLGQKLYNYNDFKLVYDIMLMKGHLTEEGLEKIVEIKNRMNTKR
11466040	169		9e-15	Schizosaccharomyces pombe	0	N-term strong NO cleave				TTTATTCTGGTTCTTTGGTCATCCAGAGGTTTATATTTTAATTATGCCAGCTTTCGGTGT		AACCTGATCGGTCTGCTGACTCTGCTGTATGCTGGTACTACTTGGAAGATCCTGGACAAGTCTTTCTGTTTCAAGTATTCTAAGAAGAACACTCGTCTGGTCTTCATCTTCATCGTCAAGATGCTGAAGCAGCTGTCTATCTCTGCTGGTAACCTGCTGAACAAGGGTACTTCTGAAACTCTGCGTAACGAAATCACTACTAAGAAGGTCTCTATCCACCTGCCAAAGCACCTGAAGCCAGCTAACGACTCTCAGTTCGGTCACTATCTGGCTGGTCTGATCGACGGTGACGGTCACTTCTCTTCTAAGCAGCAGCTGATCATCGCTTTCCACTCTCTGGACATCCAGCTGGCTTATTATATCAAGAAGCAGATCGGTTATGGTATCGTCCGTAAGATCAAGGACAAGAACGCTATCCTGTTCATCATCGCTAACTCTAAGGGTATCGAACGTGTCATCACTCTGATCAACAACAAGTTCCGTACTACTTCTAAGTATAACCAGATCATCAACAACATCTTCGCTCACCCACGTTTCAAGGAATTCTCTAAGACTATCACTCTGGGTCTGAACTCTAACAACAACCTGAACAACCACTGGCTGGCTGGTTTCTCTGACGCTGACGCTTCTTTCCAGATCAAGATCCTGAACCGTGACAAGAAGATCGAAGTCCGTCTGAACTATCAGATCGACCAGAAGAAGGAATATCTGCTGTCTCTGATCAAGGACAACCTGGGTGGTAACATCGGTTATCGTAAGTCTCAGGACACTTATTATTATGGTTCTACTTCTTTCGGTTCTGCTAAGAAGGTCATCAACTATTTCGACAACTATCACCTGCTGTCTTCTAAGTATATCTCTTATCTGAAGTGGCGTAAGGCTTATCTGATCATCCAGGAAAACAAGCACCTGACTGAATCTGGTCTGTCTCAGATCAAGAAGCCACACCCATATCGTAAGAACATCAAC	NLIGLLTLLYAGTTWKILDKSFCFKYSKKNTRLVFIFIVKMLKQLSISAGNLLNKGTSETLRNEITTKKVSIHLPKHLKPANDSQFGHYLAGLIDGDGHFSSKQQLIIAFHSLDIQLAYYIKKQIGYGIVRKIKDKNAILFIIANSKGIERVITLINNKFRTTSKYNQIINNIFAHPRFKEFSKTITLGLNSNNNLNNHWLAGFSDADASFQIKILNRDKKIEVRLNYQIDQKKEYLLSLIKDNLGGNIGYRKSQDTYYYGSTSFGSAKKVINYFDNYHLLSSKYISYLKWRKAYLIIQENKHLTESGLSQIKKPHPYRKNIN
1262376	170		1e-19	Ophiostoma novo-ulmi	12.235			0.01	ARL93 05-02-17	GAATTACTTATATTTATAAGTAAATTTGAAAAGGAGGGCTCATTTAAATTGATTAATATC		ATGATGAACATCCAGTCTTTCAACAAGAACAACAACAAGTTCCTGGAATGGTTCGTCGGTTTCACTGACGCTGAAGGTTGTTTCCACATCAAGAAGAAGACTATGTCTAACGGTAACACTCGTTATTATTTCGAATTCGTCATCAAGCTGCACATCGACAACGTCGCTCTGCTGAAGTATATCCAGGAATTCCTGGGTATCGGTCGTATCGCTATCCGTACTAACTCTAACACTTGTTCTTTCGAAGTCGGTTCTGAAAAGGACCTGCGTATCCTGATCGACATCTTCGACAACATCGAACTGATGGGTAACAAGTATCTGGACTTCCTGTCTTTCAAGAAGGCTTTCTTCCTGTATTTCGACCGTTCTTCTCTGGTCACTGAATCTCTGATCGAATCTATCGAAGCTATCCGTTCTAACCACAACATCAAGCGTACTGACTATACTATCCCAGTCGACTTCAAGTGTGTCATCACTGACTATAAGCTGCTGGGTCTGTTCGAAGGTGACGGTTCTTTCGTCATCCAGAAGCAGGGTCTGTCTCCAAAGTTCGAAATCGAACTGACTAAGACTCAGCGTCCACTGCTGGAATCTATCCAGAACTATCTGATCAACGAACTGAAGCTGGGTGACTCTGAACTGCTGGTCAAGCAGATCCGTATCATCGAACTGCCAGCTAAGGGTAACTCTAAGCCAACTGTCCGTCTGACTGTCACTGGTGTCAACCTGCTGCACAACTATTTCAACACTAAGCTGAAGAACCTGAAGTTCTTCACTATCAAGGGTAAGGACTTCGAATCTTTCTCTCTGATCTGTAAGGTCCTGTTCAACAAGGCTCACCTGAAGGACGAAAACATCAAGAACCTGATCATCAAGCTGATCAACTCTATGAACTCTGCTCGTCTGTCTACTTATAAGCGTGAAACTAAGTATCTGACTAACGAAGAATATTATATCCTGAACAACATC	MMNIQSFNKNNNKFLEWFVGFTDAEGCFHIKKKTMSNGNTRYYFEFVIKLHIDNVALLKYIQEFLGIGRIAIRTNSNTCSFEVGSEKDLRILIDIFDNIELMGNKYLDFLSFKKAFFLYFDRSSLVTESLIESIEAIRSNHNIKRTDYTIPVDFKCVITDYKLLGLFEGDGSFVIQKQGLSPKFEIELTKTQRPLLESIQNYLINELKLGDSELLVKQIRIIELPAKGNSKPTVRLTVTGVNLLHNYFNTKLKNLKFFTIKGKDFESFSLICKVLFNKAHLKDENIKNLIIKLINSMNSARLSTYKRETKYLTNEEYYILNNI
560877784	171		2e-19	Ganoderma sinense	22.5			0.16	ARL62c 10-16-17	TAAGAAAAGGAGATAGAAGCACCCAGAAGTTTATATCTTAATTATCCCTGGATTTGGTAT		AAGGACATCGGTTTCCTGACTCTGCTGTATGCTGGTACTACTCCACTGTTCTCTTTCAAGCACTCTATCCTGAACGAAACTGTCAAGGAACTGAAGCAGTGGTCTCAGTCTGCTGGTAACTCTTTCGTCAACCAGAACGGTACTTCTGAAACTCTGCGTAACGAAACTGTCGTCAAGACTGAAAACGTCAAGCTGATCTCTGACCACGTCCCAAAGCACCTGAAGCCAGTCAACGACGAATCTTTCGGTCACTATCTGGCTGGTCTGATCGAAGGTAACGGTAACTTCAACTCTACTCAGCAGCTGGTCATCGTCTTCAACTTCCTGGACGCTTCTCTGGCTTATTATATCAAGAACCGTCTGGGTTTCGGTTCTGTCAAGAAGGTCAAGGACAAGAACGCTTTCCTGCTGGTCATCTCTGCTAAGAAGGGTATCGAAAAGGTCATCCACCTGATCAACGGTAAGCTGATCACTGACTATAAGTATAACCAGATCATCCAGAACATCCTGAACCACTCTTCTTATGCTGACTTCAAGAAGGAAATCGACTTCAAGCTGAACCTGAACAAGGACCTGAAGAACCACTGGCTGGCTGGTTTCTCTGAATCTGACACTTCTTTCCAGATCAAGATCCTGAACCGTAACAACAAGGTCGAAGTCCGTCTGAACTTCCAGATCGACCAGAAGAACAAGGACGTCCTGCTGCTGATCAAGGACTTCCTGGGTGGTAACATCGGTTATCGTAAGTCTCAGGACATCTATTTCTATGGTTCTACTTCTTTCGGTTCTGCTAAGAACGTCATCAACTATTTCGACAAGTATCACCTGCTGTCTTCTAAGCACGTCAACTATCTGAAGTGGCGTAAGGCTTATCTGATCATCCAGAACAAGGACCACTTCACTGAAAACGGTCAGGACAAGCTGATCAAGCTGAAGAACACTATGGACCGTCTGTCTGACGCTACTGTC	KDIGFLTLLYAGTTPLFSFKHSILNETVKELKQWSQSAGNSFVNQNGTSETLRNETVVKTENVKLISDHVPKHLKPVNDESFGHYLAGLIEGNGNFNSTQQLVIVFNFLDASLAYYIKNRLGFGSVKKVKDKNAFLLVISAKKGIEKVIHLINGKLITDYKYNQIIQNILNHSSYADFKKEIDFKLNLNKDLKNHWLAGFSESDTSFQIKILNRNNKVEVRLNFQIDQKNKDVLLLIKDFLGGNIGYRKSQDIYFYGSTSFGSAKNVINYFDKYHLLSSKHVNYLKWRKAYLIIQNKDHFTENGQDKLIKLKNTMDRLSDATV
49147029	172		1e-17	Moniliophthora perniciosa						ATTGGTATATTAGGATTCTTAGTATGGTCTCACCATATGTTTGCTGTTGGAATGGATGTG	Failed to clone	ATGCTGCTGTCTCTGCTGCTGAACGTCAACCTGTCTTTCGTCCTGAAGTATTGTAAGGACACTTTCTATTGTATGGTCGGTAACGACCTGTTCATCAAGTATCTGGACTATATGCTGAAGCTGGGTTATCTGCGTAACTATACTTCTACTTCTGAAACTCTGCGTGAAGCTTCTTTCAACTTCTCTAACTTCTATAAGTATTATAAGTTCATCGACTCTAAGTGGCTGGAATGGTTCATCGGTTTCGTCGAAGGTGACGGTTCTATCTTCACTTATAAGGACAACAACCGTATCTCTTTCATCATCACTCAGAACGAATCTCGTATCCTGTATCACATCAAGGAAACTCTGGGTTTCGGTATCGTCAAGTATGACGAAGGTGTCAAGTCTTTCCGTTTCATCGTCTCTGACCTGCCATCTCTGACTATCCTGGCTCACCTGTTCAACGGTAACCTGTTCCTGAAGCACCGTATCGAACAGCTGAACAAGTGGATCAACTTCCTGCAGTATAAGTCTATCCCAATCAACCTGTCTTCTATCGAACCAGTCAAGATCTCTCTGAACGACGGTTGGCTGTCTGGTTTCACTGACGCTGAAGGTTGTTTCAACGTCCACATCACTAAGCGTCTGGCTAACACTGTCGGTTTCAACACTAAGCTGCGTTTCATCCTGGACCAGAACGACAAGTATGCTCTGGAAATCCTGCGTGACCTGCTGAAGACTGGTTTCGTCTCTCAGCGTTCTGAAAAGCTGAACTCTTATCGTTATACTTCTAACTCTCTGAAGGGTTTCCCAATCATCGTCAACTATTTCAACCTGTTCACTCTGAAGACTATCAAGAAGGAAGCTTTCCAGAAGTGGACTGACATCTATTCTATGATGATCAACAAGGAACACCTGAACCAGGAAGGTTTCTCTAAGATCAAGATCCTGGCTAAGTCTGTCAACGACAAGTCTACTCTGAACGAA	MLLSLLLNVNLSFVLKYCKDTFYCMVGNDLFIKYLDYMLKLGYLRNYTSTSETLREASFNFSNFYKYYKFIDSKWLEWFIGFVEGDGSIFTYKDNNRISFIITQNESRILYHIKETLGFGIVKYDEGVKSFRFIVSDLPSLTILAHLFNGNLFLKHRIEQLNKWINFLQYKSIPINLSSIEPVKISLNDGWLSGFTDAEGCFNVHITKRLANTVGFNTKLRFILDQNDKYALEILRDLLKTGFVSQRSEKLNSYRYTSNSLKGFPIIVNYFNLFTLKTIKKEAFQKWTDIYSMMINKEHLNQEGFSKIKILAKSVNDKSTLNE
148358127	173		4e-17	Fusarium graminearum	0.546667	N-term strong NO cleave		0.02	ARL93 05-02-17	GTTACACACTAAAATGTAGCATCCCGAGGTTTATATATTAATCGTGCCAGCTTTCGGTAT		AAGATCATCTCTCTGATCATGCTGCTGTATGCTGGTAACACTTCTATCTCTTCTTTCAAGTATTCTCCATTCAAGGACATCGTCAAGAAGCTGAAGCAGTGGTCTCAGTCTGCTGGTAACACTTTCAAGGTCAACCTGAAGTCTGGTACTTCTGAAACTATCTGTGACAACACTGAAACTATCAAGAACATCTCTATCCACGTCGCTACTCACCTGAAGCCACTGAACGACGAACAGTTCGGTCACTATCTGGCTGGTCTGATCGACGGTGACGGTCACTTCTCTTCTGAAGCTACTAAGCAGCAGCTGGTCATCGTCTTCTCTTCTCCAGACGTCAAGCTGGCTTATTATATCAAGGAAGTCATCGGTTTCGGTAACGTCAAGAAGGTCAAGGACAAGAACGCTTATCTGTATATCATCTCTAACAAGGAAGGTCTGTTCCGTGTCATCAACCTGATCAACGGTAAGCTGCGTACTCTGAACAAGTTCAACCAGGTCCTGAACAACATCCTGGCTTATCCAACTTATGCTAAGGAAAACCTGGAATTCAAGATCAACGACTCTAACAACCTGTATAACCACTGGATCGCTGGTTTCTCTGACGCTGACGCTTCTTTCCAGATCAAGATCATCACTCGTGACGACAAGCCACGTCCAGAAATCCGTCTGAACTATCAGGTCGTCCGTTCTGCTAAGAAGGACAACCCAATCCTGCTGCTGCTGAAGGAATTCTTCGGTGGTAACATCGGTTATCGTTCTTCTCAGGGTACTTATTATTATGGTTCTACTTCTTTCGGTTCTGCTAAGAAGGTCATCAACTATTTCGACCACTTCCACCTGCAGTCTTCTAAGCACATCAACTATCTGAAGTGGCGTAAGGCTTATCTGCTGATCCAGAAGAAGGACCACCTGACTGAAAAGGGTCTGGACAAGATCCGTAAGTTCAAGATCTCTATGAACCGTAACTCTGTC	KIISLIMLLYAGNTSISSFKYSPFKDIVKKLKQWSQSAGNTFKVNLKSGTSETICDNTETIKNISIHVATHLKPLNDEQFGHYLAGLIDGDGHFSSEATKQQLVIVFSSPDVKLAYYIKEVIGFGNVKKVKDKNAYLYIISNKEGLFRVINLINGKLRTLNKFNQVLNNILAYPTYAKENLEFKINDSNNLYNHWIAGFSDADASFQIKIITRDDKPRPEIRLNYQVVRSAKKDNPILLLLKEFFGGNIGYRSSQGTYYYGSTSFGSAKKVINYFDHFHLQSSKHINYLKWRKAYLLIQKKDHLTEKGLDKIRKFKISMNRNSV
599449775	174		2e-64	Magnusiomyces magnusii	12.2167			0.5	2018-09-13	TCGGGTCAGTATTCTACATGGGTACAGGGTTCCATGGAATTCATGTAATCGTTGGAGGTA		ATCCTGGGTGCTCCAATCGTCTTCAACACTACTCCAAACTCTACTAAGCTGAAGACTTATTCTACTAAGCCAAAGCTGGAACCATATTGGGTCACTGGTTTCGCTGACGCTGAATCTACTTTCTCTATCCGTATCCGTTCTGGTTTCCCACCATCTGGTCGTATCTCTAACAACGAATCTCGTCTGTTCGGTATCCGTCTGCACCCAATCTTCTCTATCGAACTGCACATCCGTGACATCGACGTCCTGCACAAGATCAAGGACTTCTTCAAGGTCGGTTCTGTCAAGGAACGTATCCGTGGTGGTAAGTCTTCTGCTATCTATTCTGTCCAGTCTATCAACGACATCGTCACTGTCATCATCCCACACTTCATCAAGTATCCACTGATCACTCAGAAGCAGGCTGACTTCATCCTGTTCTCTTCTGCTGTCAAGCTGATCAACAACGAAGAACACCTGACTGAAAAGGGTCTGAAGAAGATCCTGTCTATCCGTGCTTCTATGAACAAGGGTCTGTCTGCTCGTCTGAAGGAACTGTTCCCAAACATCATCGGTGTCAAGCGTCCAACTATCTCTAACCAGACTATCAAGTCTCCATTCTGGCTGGTCGGTTTCGTCGACGGTGAAGGTTGTTTCTATATCAAGATCACTAAGCTGAAGAAGATCTCTCTGGCTTTCCTGCTGTATCAGCACTCTCGTGACTCTTATCTGTTCAACATCATCAAGGACTATCTGGACTGTGGTATCATCGAAAAGAAGCTGACTCGTCCAGACGAAATCACTCTGGTCATCTATTCTCTGAAGGACCTGGTCAAGAAGGTCCTGCCATTCTTCGAAAAGTATCCACTGATCACTCAGAAGCAGAAGGACCTGAACGCTCTGAAGAAGGTCTCTTCTCTGATGCTGAACAAGGAACACCTGACTGAAAAGGGTCTGAAGAAGATCCTGCTGATCAAGGAACTGAAGAAGGCT	ILGAPIVFNTTPNSTKLKTYSTKPKLEPYWVTGFADAESTFSIRIRSGFPPSGRISNNESRLFGIRLHPIFSIELHIRDIDVLHKIKDFFKVGSVKERIRGGKSSAIYSVQSINDIVTVIIPHFIKYPLITQKQADFILFSSAVKLINNEEHLTEKGLKKILSIRASMNKGLSARLKELFPNIIGVKRPTISNQTIKSPFWLVGFVDGEGCFYIKITKLKKISLAFLLYQHSRDSYLFNIIKDYLDCGIIEKKLTRPDEITLVIYSLKDLVKKVLPFFEKYPLITQKQKDLNALKKVSSLMLNKEHLTEKGLKKILLIKELKKA
533206898	175		5e-13	Candida corydali	0	N-term weak NO cleave				GTGATCCTATTCTATACGAACACCTATTTTGATTCTTTGGTCAAATATGGCCTTTATTAT		ACTCTGCTGTTCCTGATCCTGATCTCTGTCCTGATCATCATCATCATCATCCTGATCTATTTCAAGTATATCTCTTATAAGAAGACTGACACTAACATCAACATCAACAAGGGTGACTTCGACTTCAAGGAATTCAACGACACTTATCTGCTGTATTATCCAAACAAGAACCTGCCAGACAAGGACTTCCTGGAATGGTTCATCGGTTTCTTCGAAGGTGACGGTTCTATGATCATGGGTAAGTCTGCTCAGTATATCGTCATCGTCCAGTCTGAAAAGGACCGTTATATCCTGAACAAGATCCAGTCTAACCTGGGTATCGGTACTATCTCTATCCACAACAAGCAGAACAAGACTCTGGCTTGGTCTGTCAAGAACACTCGTCACATCCGTCTGATCTGTCTGCTGCTGAACGGTAACCTGGTCCTGCCAACTCGTTATACTAAGTATGTCTCTTTCCTGTCTCTGATCAACATCCGTCTGATCAAGAACAACGACAAGATCATCAACATCAAGTCTTATATCCGTCTGCCATCTCTGAAGGACCACTGGCTGGCTGGTTTCACTGACGCTGAAGGTTGTTTCTCTATCTCTATCAAGGTCAACAACAAGCACTCTACTATCTTCTCTATCGCTCAGAAGCACATCGCTAACAAGTGTGTCCTGGACCACATCAAGACTCTGTTCGACAAGCAGTCTGGTATCTTCAACCTGGGTCGTGTCAACGAAAACTCTTCTGTCTCTAACGACTTCTGGGAATATCGTGTCTGTGGTGCTAAGGTCCACAAGGTCCTGGCTTATTTCGACAACTTCACTCTGCGTTCTAAGAAGTCTAAGTCTTATATCCTGTTCAAGGAAATCCTGTTCGCTATCGAACGTGGTGAACACAACGACCCAGAAACTCGTGCTATCCTGAAGGAAAAGTCTAAGCTGATCAACAACTCTCACAAGTATGAAATCAAGGGTGAAGTC	TLLFLILISVLIIIIIILIYFKYISYKKTDTNININKGDFDFKEFNDTYLLYYPNKNLPDKDFLEWFIGFFEGDGSMIMGKSAQYIVIVQSEKDRYILNKIQSNLGIGTISIHNKQNKTLAWSVKNTRHIRLICLLLNGNLVLPTRYTKYVSFLSLINIRLIKNNDKIINIKSYIRLPSLKDHWLAGFTDAEGCFSISIKVNNKHSTIFSIAQKHIANKCVLDHIKTLFDKQSGIFNLGRVNENSSVSNDFWEYRVCGAKVHKVLAYFDNFTLRSKKSKSYILFKEILFAIERGEHNDPETRAILKEKSKLINNSHKYEIKGEV
112361894	176		4e-19	Ophiostoma ulmi	0.765	N-term strong NO cleave				AATGCCGTCAGCTTAATTATAGATATTAATGAGGGCTCATTTAAATTGATTAATATCAAG		CTGATGATGAACATCCAGTCTTTCAACAAGAACAACAACAAGTTCCTGGAATGGTTCGGTGGTTTCACTGACGCTGAAGGTTGTTTCCACATCAAGAAGAAGACTCGTTCTAACGGTAACACTCGTCACTATTTCGAATTCGGTATCAAGCTGCACATCGACAACGTCGCTCTGCTGAAGTATATCCAGGAATTCCTGGGTATCGGTCGTATCGCTATCCGTACTAACTCTAACACTTGTTCTTTCGAAGTCGGTTCTGAAAAGGACCTGCGTATCCTGATCGACATCTTCGACAACATCGAACTGATGGGTAACAAGTATCTGGACTTCCTGTCTTTCAAGAAGGCTTTCTTCCTGTATTTCGACCGTTCTTCTCTGGTCACTGAATCTCTGATCGAATCTATCGAAGCTATCCGTTCTAACCACAACATCAAGCGTACTGACTATACTATCCCAGTCGACTTCAAGTGTGTCATCACTGACTATAAGCTGCTGGGTCTGTTCGAAGGTGACGGTTCTTTCGTCATCCAGAAGCAGGGTCTGTCTCCAAAGTTCGAAATCGAACTGACTAAGACTCAGCGTCCACTGCTGGAATCTATCCAGAACTATCTGATCAACGAACTGAAGCTGGGTGACTCTGAACTGCTGGTCAAGCAGATCCGTATCATCGAACTGCCAGCTAAGGGTAACTCTAAGCCAACTGTCCGTCTGACTGTCACTGGTGTCAACCTGCTGCACAACTATTTCAACACTAAGCTGAAGAACCTGAAGTTCTTCACTATCAAGGGTAAGGACTTCGAATCTTTCTCTCTGATCTGTAAGGTCCTGTTCAACAAGGCTCACCTGAAGGACGAAAACATCAAGAACCTGATCATCAAGCTGATCAACTCTATGAACTCTGCTCGTCTGTCTACTTATAAGCGTGAAACTAAGTATCTGACTAACGAAGAATATTATATCCTGAACAACATC	MMMNIQSFNKNNNKFLEWFGGFTDAEGCFHIKKKTRSNGNTRHYFEFGIKLHIDNVALLKYIQEFLGIGRIAIRTNSNTCSFEVGSEKDLRILIDIFDNIELMGNKYLDFLSFKKAFFLYFDRSSLVTESLIESIEAIRSNHNIKRTDYTIPVDFKCVITDYKLLGLFEGDGSFVIQKQGLSPKFEIELTKTQRPLLESIQNYLINELKLGDSELLVKQIRIIELPAKGNSKPTVRLTVTGVNLLHNYFNTKLKNLKFFTIKGKDFESFSLICKVLFNKAHLKDENIKNLIIKLINSMNSARLSTYKRETKYLTNEEYYILNNI
112361892	177		1e-19	Ophiostoma novo-ulmi subsp. americana	6.255			0	ARL53 01-19-17	TCGGCAAAATGACTACCGTAACTTAGGGATGAGGGCTCATTTAAATTGATTAATATCAAG		CTGATGATGAACATCCAGTCTTTCAACAAGAACAACAACAAGTTCCTGGAATGGTTCGTCGGTTTCACTGACGCTGAAGGTTGTTTCCACATCAAGAAGAAGACTATGTCTAACGGTAACACTCGTTATTATTTCGAATTCGTCATCAAGCTGCACATCGACAACGTCGCTCTGCTGAAGTATATCCAGGAATTCCTGGGTATCGGTCGTATCGCTATCCGTACTAACTCTAACACTTGTTCTTTCGAAGTCGGTTCTGAAAAGGACCTGCGTATCCTGATCGACATCTTCGACAACATCGAACTGATGGGTAACAAGTATCTGGACTTCCTGTCTTTCAAGAAGGCTTTCTTCCTGTATTTCGACCGTTCTTCTCTGGTCACTGAATCTCTGATCGAATCTATCGAAGCTATCCGTTCTAACCACAACATCAAGCGTACTGACTATACTATCCCAGTCGACTTCAAGTGTGTCATCACTGACTATAAGCTGCTGGGTCTGTTCGAAGGTGACGGTTCTTTCGTCATCCAGAAGCAGGGTCTGTCTCCAAAGTTCGAAATCGAACTGACTAAGACTCAGCGTCCACTGCTGGAATCTATCCAGAACTATCTGATCAACGAACTGAAGCTGGGTGACTCTGAACTGCTGGTCAAGCAGATCCGTATCATCGAACTGCCAGCTAAGGGTAACTCTAAGCCAACTGTCCGTCTGACTGTCACTGGTGTCAACCTGCTGCACAACTATTTCAACACTAAGCTGAAGAACCTGAAGTTCTTCACTATCAAGGGTAAGGACTTCGAATCTTTCTCTCTGATCTGTAAGGTCCTGTTCAACAAGGCTCACCTGAAGGACGAAAACATCAAGAACCTGATCATCAAGCTGATCAACTCTATGAACTCTGCTCGTCTGTCTACTTATAAGCGTGAAACTAAGTATCTGACTAACGAAGAATATTATATCCTGAACAACATC	MMMNIQSFNKNNNKFLEWFVGFTDAEGCFHIKKKTMSNGNTRYYFEFVIKLHIDNVALLKYIQEFLGIGRIAIRTNSNTCSFEVGSEKDLRILIDIFDNIELMGNKYLDFLSFKKAFFLYFDRSSLVTESLIESIEAIRSNHNIKRTDYTIPVDFKCVITDYKLLGLFEGDGSFVIQKQGLSPKFEIELTKTQRPLLESIQNYLINELKLGDSELLVKQIRIIELPAKGNSKPTVRLTVTGVNLLHNYFNTKLKNLKFFTIKGKDFESFSLICKVLFNKAHLKDENIKNLIIKLINSMNSARLSTYKRETKYLTNEEYYILNNI
394986564	178		2e-21	Rhizophagus irregularis						TGGCGACTTATTATTATATCAACACCTCTTATATTCTAATCATCCCTGGTTTCGGTATCG	Failed to clone	ATGCTGCCACACTATCTGTCTTCTGACGACAAGATCCCACcatacgCTGGTAAGTCTCTGGACTCTATCGTCCTGGCTAACTTCCTGGTCACTATCAACCGTTTCGGTCAGTCTGCTGGTATCCAGACTTTCCCAAAGCGTGAACTGCACCCACTGGGTAAGCAGACTCTGCGTGGTTCTTCTGAAACTAAGCGTGGTCTGTCTGAACAGTGGCTGAACTGGCTGACTGGTCTGATCGAAGCTGACGGTTTCTTCCCAAACGAAAAGGACAAGACTCTGTCTTTCTATATCTCTCAGTCTACTAAGAACGCTCCACTGATCTATGCTCTGAAGTATTGGCTGGGTTTCGGTAAGGTCCGTTGGCAGCACTCTGAAAAGATGGTCCACTTCGTCATCGAAGACATCCCAAACCTGACTATCCTGGCTAACCTGATCAACGGTCGTCTGCGTACTGAATTCAAGTATGAAGCTTATGTCAAGTGGATCAACCGTTTCAACAAGAAGGCTTTCGTCAAGAACAAGGTCATCGTCGAACCACTGAACCCAAACATCGACCTGAACTGGCTGGCTGGTTTCACTGAAGGTAACGGTTCTTTCTTCATCGGTCTGGGTAACTCTCCAAAGTCTAAGCTGGGTGTCCAGGTCACTCTGAACATCTCTTGGACTCAGAAGCACCGTAAGACTCTGGAACTGTTCGCTTCTCAGTTCAAGGGTATCTGGTCTTATAACAAGACTCAGAAGTGTTGGGAATATAACATCAAGCGTAAGTCTGAACTGAAGCACCTGCTGTTCTCTGTCTTCGCTGACAACCCACTGTATGGTATCAACAAGTATGACTATTTCGACCTGAAGCGTGCTTGTGAACTGTTCAACACTAAGCAGCACCTGACTGAATCTGGTCTGAAGCTGCTGCTGGAAATCAAGTCTAACATGAACTCTCGTCGTACTTCTGCTTCTATCAAGTCTCCAAACTAT	MLPHYLSSDDKIPPYAGKSLDSIVLANFLVTINRFGQSAGIQTFPKRELHPLGKQTLRGSSETKRGLSEQWLNWLTGLIEADGFFPNEKDKTLSFYISQSTKNAPLIYALKYWLGFGKVRWQHSEKMVHFVIEDIPNLTILANLINGRLRTEFKYEAYVKWINRFNKKAFVKNKVIVEPLNPNIDLNWLAGFTEGNGSFFIGLGNSPKSKLGVQVTLNISWTQKHRKTLELFASQFKGIWSYNKTQKCWEYNIKRKSELKHLLFSVFADNPLYGINKYDYFDLKRACELFNTKQHLTESGLKLLLEIKSNMNSRRTSASIKSPNY
315248822	179		7e-18	Ogataea angusta	1.46	N-term strong NO cleave		0.02	ARL62c 10-16-17	TTTATTTTGTAAAAAATATCGAAAACTGACAAATAATTGTTAATAATTTGTTAATACGTC		ATGTCTTTCATCAACAACAACTCTTTCAAGTATTATGTCTGTGGTATCATCCAGACTAACGGTCTGATCGGTATCAAGCTGCGTAAGACTTCTAACAAGTCTATCCTGCTGATGCCATATTTCAACATCACTCTGAACTCTGAACACAAGGACCTGATCCTGAACATCAAGACTCTGTTCAACAACGTCGGTTATATCAAGTATAACAACAAGACTATCAAGTATGAAGTCAACCAGCTGAACCAGACTAAGGACGTCATCGTCCCATTCCTGCTGAAGTATGACCTGAAGTCTTATAAGCACAAGAAGGTCATCCTGTTCAACACTATCCTGGAAATCATGTCTCTGAACCAGCACAAGAAGAACATCAACATCCTGCTGTCTCTGATGATGCTGTCTAACAACATCTCTAAGCTGAACAACAAGTATCTGAACAAGGAACAGCAGTATATCGTCAACAACAAGATCATCGACCCATCTATCAACAAGTATATGACTCAGCTGAACTATAAGCTGGACAACTATAAGCCATCTGACATGAACATCCACTATATCAACGGTATGTTCGACACTTCTGGTTCTCTGAACGTCAACCTGGACCTGAACAAGGACCTGAAGATCATCTATTCTATGACTCAGGACTCTACTGAAATCAAGCTGCTGAACAACATCCTGCTGTTCTTCAACTGTACTGGTAAGATGTCTTATCTGAACAACAAGACTATCAAGCTGTCTATCTTCGACTTCAACGAAATCAAGAACAACGTCCTGGTCAAGCTGGAAAACAACCTGCCACTGATGAAGGGTTATAAGTTCAAGTATACTAACAACGTCCTGATGTATATCAACAACAACAAGGACTATCGTACTAACAACATGAAGATCATCAAGATGATCAAGATGCTGTATAAGATGATCGAAAACAAGAAGAACATGTCTGAAGAAGAATATATCAAGAAGGTCACTAACAAGAAG	MSFINNNSFKYYVCGIIQTNGLIGIKLRKTSNKSILLMPYFNITLNSEHKDLILNIKTLFNNVGYIKYNNKTIKYEVNQLNQTKDVIVPFLLKYDLKSYKHKKVILFNTILEIMSLNQHKKNINILLSLMMLSNNISKLNNKYLNKEQQYIVNNKIIDPSINKYMTQLNYKLDNYKPSDMNIHYINGMFDTSGSLNVNLDLNKDLKIIYSMTQDSTEIKLLNNILLFFNCTGKMSYLNNKTIKLSIFDFNEIKNNVLVKLENNLPLMKGYKFKYTNNVLMYINNNKDYRTNNMKIIKMIKMLYKMIENKKNMSEEEYIKKVTNKK
222839807	180		4e-22	Rhizophagus intraradices	0.882857	N-term strong NO cleave		0.07	ARL62d 10-18-17	CCTATTTAGGAGAGAGAGCATCCTGAAGTATATATTCTAATCATCCCTGGTTTCGGTATC		ATGCTGCCACACTATCTGTCTTCTGACGACAAGATCCCACcatacgCTGGTAAGTCTCTGGACTCTATCGTCCTGGCTAACTTCCTGGTCACTATCAACCGTTTCGGTCAGTCTGCTGGTATCCAGACTTTCCCAAAGCGTGAACTGCACCCACTGGGTAAGCAGACTCTGCGTGGTTCTTCTGAAACTAAGCGTGGTCTGTCTGAACAGTGGCTGAACTGGCTGACTGGTCTGATCGAAGCTGACGGTTTCTTCCCAAACGAAAAGGACAAGACTCTGTCTTTCTATATCTCTCAGTCTACTAAGAACGCTCCACTGATCTATGCTCTGAAGTATTGGCTGGGTTTCGGTAAGGTCCGTTGGCAGCACTCTGAAAAGATGGTCCACTTCGTCATCGAAGACATCCCAAACCTGACTATCCTGGCTAACCTGATCAACGGTCGTCTGCGTACTGAATTCAAGTATGAAGCTTATGTCAAGTGGATCAACCGTTTCAACAAGAAGGCTTTCGTCAAGAACAAGGTCATCGTCGAACCACTGAACCCAAACATCGACCTGAACTGGCTGGCTGGTTTCACTGAAGGTAACGGTTCTTTCTTCATCGGTCTGGGTAACTCTCCAAAGTCTAAGCTGGGTGTCCAGGTCACTCTGAACATCTCTTGGACTCAGAAGCACCGTAAGACTCTGGAACTGTTCGCTTCTCAGTTCAAGGGTATCTGGTCTTATAACAAGACTCAGAAGTGTTGGGAATATAACATCAAGCGTAAGTCTGAACTGAAGCACCTGCTGTTCTCTGTCTTCGCTGACAACCCACTGTATGGTATCAAGAAGTATGACTATTTCGACCTGAAGCGTGCTTGTGAACTGTTCAACACTAAGCAGCACCTGACTGAATCTGGTCTGAAGCTGCTGCTGGAAATCAAGTCTAACATGAACTCTCGTCGTACTTCTGCTTCTATCAAGTCTCCAAACTAT	MLPHYLSSDDKIPPYAGKSLDSIVLANFLVTINRFGQSAGIQTFPKRELHPLGKQTLRGSSETKRGLSEQWLNWLTGLIEADGFFPNEKDKTLSFYISQSTKNAPLIYALKYWLGFGKVRWQHSEKMVHFVIEDIPNLTILANLINGRLRTEFKYEAYVKWINRFNKKAFVKNKVIVEPLNPNIDLNWLAGFTEGNGSFFIGLGNSPKSKLGVQVTLNISWTQKHRKTLELFASQFKGIWSYNKTQKCWEYNIKRKSELKHLLFSVFADNPLYGIKKYDYFDLKRACELFNTKQHLTESGLKLLLEIKSNMNSRRTSASIKSPNY
4454804	181		1e-16	Agrocybe aegerita	5.95333			0.01	ARL93 05-02-17	ATAATTCTCCGAAGAGTTTTGGTAAGCGGTGAAATGCCAATCTGACCTGGTGCTAGCTGT		ATGAAGAAGAACTATATCTTCACTGGTGACTGGATCTCTGGTTTCACTCAGTCTGACGGTTCTTTCGTCGTCTCTTTCCTGAAGCAGCAGAAGGGTGTCCCAATCCGTCCACAGCCAGTCTTCAACATCACTCAGTCTATCGTCGAACTGGAAATGTTCAAGGCTCTGCACAAGCACCTGGGTATCGGTAAGATCTATACTAACCGTAAGAACGTCGTCTTCGTCGTCAAGTCTTATCGTTGGAACTCTCGTCGTAACATCACTTTCATCTGGAAGACTTCTTGTAAGGGTTGGAAGTTCCTGGCTTATACTATCTTCAAGGAAGTCTCTCTGATGATCAAGGAAAAGAAGCACCTGACTATCGAAGGTACTCTGCAGATCCTGAACCTGGCTTATCTGATGAACAAGGACACTTCTCTGCGTAACGAAGAATCTCTGAAGCTGCTGCACTCTAAGCTGAACCTGAAGTCTAACATCTCTAACTCTGCTTCTATCGGTAAGCAGACTAAGCAGACTAAGCAGACTAAGCGTGCTTCTCTGGAACTGCTGGAATTCGTCCGTGGTGTCGTCGACGGTGACGGTTCTTTCAACATCTCTTTCGCTACTACTCGTAAGCGTATCGTCGCTAACTTCACTGTCGTCACTGAAATCTCTTCTATCTCTATCCTGAACCAGCTGGTCGACTTCTTCAAGTGTGGTACTGTCTATAAGCTGCCATCTGCTGCTGCTCGTTATCAGGTCCAGTCTATCGACGACATCCTGGAAAAGATCCTGCCAATCTTCATCAACACTAAGTTCAACACTAAGAAGCAGGAACGTTTCGAAATCGTCATCAAGGTCTGTCGTCTGATCAAGAACTCTGGTTATGCTAACGACGCTGACCTGAAGTCTATCGTCGAACTGGCTTGGGACATGAACACTTCTCGTCGTAAGCTGTCTAAGGAAGAATATCTGAACAAGTTCATCAAGACTAAC	MKKNYIFTGDWISGFTQSDGSFVVSFLKQQKGVPIRPQPVFNITQSIVELEMFKALHKHLGIGKIYTNRKNVVFVVKSYRWNSRRNITFIWKTSCKGWKFLAYTIFKEVSLMIKEKKHLTIEGTLQILNLAYLMNKDTSLRNEESLKLLHSKLNLKSNISNSASIGKQTKQTKQTKRASLELLEFVRGVVDGDGSFNISFATTRKRIVANFTVVTEISSISILNQLVDFFKCGTVYKLPSAAARYQVQSIDDILEKILPIFINTKFNTKKQERFEIVIKVCRLIKNSGYANDADLKSIVELAWDMNTSRRKLSKEEYLNKFIKTN
12408600	182		3e-12	Podospora anserina	0	N-term weak NO cleave				TTATTATTATCTTTACCTGTTTTAGCCGGTGCAATAACTATGTTACTTACAGATAGAAAT		CTGGCTATCACTGTCCCAGTCTATGGTTTCGACGTCCTGGTCATCTATTCTATCCTGGTCAACTTCCTGTGTTTCTATAACTTCTCTTATTCTTGGTCTAAGAAGTCTAACTCTTCTCTGCGTCACTATTCTGACAACAAGAACAAGAACCAGAACAAGCTGATCTATTGGTATCTGGCTGGTCTGATCGAAGGTGACGGTCACCTGTCTGTCCCAAAGGCTCTGAAGTCTTCTTCTGGTATCAACACTTGGGCTAAGATCGAAATCATCTTCGCTCTGAAGGACACTCCATCTGCTGAATTCCTGAAGAAGATCTTCGGTGGTAACATCTTCCGTATCCCAGAAAAGAACTGTGTCAAGTGGTCTATCCAGGACAAGAAGTCTGTCACTTTCATCGTCAACTGTATCAACGGTAAGTTCCGTACTCCAAAGTATGACACTCTGTGTAAGCTGATCGACTTCCTGAACGAAAAGGGTGACAACATCCAGATCCTGCCACTGGACACTTCTCCACTGGACTCTAACCCATGGCTGGCTGGTTTCATCGACGCTGACGGTTCTTTCTCTATCAAGGGTTTCTCTTCTAACAACCTGCGTACTTATCTGGGTTTCCAGCTGTATCTGGCTCAGCGTTCTATCTATCTGAACGGTCAGTCTCTGGAAGGTCTGATGCAGATCATCTCTAACTTCTTCAAGTCTAAGCTGATGAACCGTGACATCCGTGGTTTCAAGCAGTTCGTCGTCAACACTTCTTCTAAGGAATCTAACCTGATCCTGGTCGACTATCTGACTACTTATCCACTGATCTCTTCTAAGTATCTGGACTTCAAGTGTTGGGAAAAGTGTCTGAAGATGTATATCGACAAGCTGCACCGTGACCCAGTCCACCTGGCTCAGATGAAGCTGCTGAAGGAATCTATGAACACTGGTCGTACTGAATTCAACTGGTCTCACCTGGAAAACTCTATCTATGCTAAG	MAITVPVYGFDVLVIYSILVNFLCFYNFSYSWSKKSNSSLRHYSDNKNKNQNKLIYWYLAGLIEGDGHLSVPKALKSSSGINTWAKIEIIFALKDTPSAEFLKKIFGGNIFRIPEKNCVKWSIQDKKSVTFIVNCINGKFRTPKYDTLCKLIDFLNEKGDNIQILPLDTSPLDSNPWLAGFIDADGSFSIKGFSSNNLRTYLGFQLYLAQRSIYLNGQSLEGLMQIISNFFKSKLMNRDIRGFKQFVVNTSSKESNLILVDYLTTYPLISSKYLDFKCWEKCLKMYIDKLHRDPVHLAQMKLLKESMNTGRTEFNWSHLENSIYAK
723483837	183		1e-12	Xylochloris irregularis	2.6005	N-term strong NO cleave		0	ARL93 05-02-17	GATCCGTACAACCCGGGCGGAATTGCGTCTCATCACATGGCGGCTGGGATCTTAGGAATC		ATGATCAACGAAGGTATCAAGAAGACTGAAGACCTGCTGCAGCCAAAGATCGGTTCTTCTGAAACTACTCGTGAATCTCCAGTCTCTTCTTCTGTCGCTTTCGACTCTTCTCGTATCACTTTCGACTTCGCTGACTTCATCAAGCACCACCTGCCAACTCACAAGAAGGACGTCGACATCTCTTTCCTGGAATGGCTGGTCGGTTTCGTCGAAGGTAACGGTCGTTTCTGTTCTCGTCTGGTCGAAGAAGGTTCTCTGAAGCGTCACTTCCTGTTCCAGATCTGTCAGCAGGACCCAAAGGTCCTGTATAAGATCCGTGGTCACCTGGGTTTCGGTACTGTCCGTAAGCACTATGAACTGACTGAACACTGGCGTTATACTATCGAAGACCGTAAGGGTCTGCAGCGTATCATGGCTCTGTTCAACGGTAACCTGGTCCTGCCAAAGCGTCGTCGTCAGTTCGCTAACTGGATCAAGGAAACTGAACCAATCCACCACCCATCTTTCGTCTTCAAGGGTCAGCAGACTGTCCCAACTGTCTCTCTGCACACTGGTTGGCTGTCTGGTTTCATCGACGCTGAAGGTTGTTTCTATGCTCCATTCACTAAGCCATATACTCTGTCTGCTCGTCTGACTCAGAAGGACGTCTGTGGTGAACGTGAAGTCCTGATCGAAATCGGTTCTCTGTTCACTTCTCACGTCGAAGTCAACCTGGCTAAGAAGTCTGACTGTTATCACCTGGAACTGTCTTCTCCAGGTTCTCACGACGCTCTGGTCGACTATCTGAAGCGTTTCCCACTGCACCAGAAGGCTGTCATCTATCGTCGTTGGTGGCGTGTCTATCTGCTGCGTAAGGAAGGTCGTCACCTGACTGAAGCTGGTATCTCTCGTATGCGTCGTGTCTGTCTGGCTATCCAGGAAGAACGTGAAAAGCGTGAAGAATTCCGTAAGCAGCTGAAGAAGGAAGGTCTGAAGATC	MINEGIKKTEDLLQPKIGSSETTRESPVSSSVAFDSSRITFDFADFIKHHLPTHKKDVDISFLEWLVGFVEGNGRFCSRLVEEGSLKRHFLFQICQQDPKVLYKIRGHLGFGTVRKHYELTEHWRYTIEDRKGLQRIMALFNGNLVLPKRRRQFANWIKETEPIHHPSFVFKGQQTVPTVSLHTGWLSGFIDAEGCFYAPFTKPYTLSARLTQKDVCGEREVLIEIGSLFTSHVEVNLAKKSDCYHLELSSPGSHDALVDYLKRFPLHQKAVIYRRWWRVYLLRKEGRHLTEAGISRMRRVCLAIQEEREKREEFRKQLKKEGLKI
312233392	184		1e-12	Candida jiufengensis	0.773333	N-term strong NO cleave		0.03	ARL62d 10-18-17	GAGATCCAATCCTATACGAACATTTATTTTGATTCTTTGGTCAAGGTGGCCCTTTATATT		CCAGTCCTGCTGGTCTATTCTACTATGCTGATCCTGGTCAACAAGTATGTCAAGAACAACATGGACATGAAGAACAAGTCTTTCGACTTCAACGCTTTCTATACTCAGTATACTAAGTATTATCCAAAGAACAAGCTGCCATCTCAGGACTTCCTGGAATGGTTCATGGGTTTCTTCGAAGGTGACGGTTCTATGATCATGGGTAAGTCTGCTAACTATACTATCATGGTCCAGTCTTATAAGGACAAGAAGGTCCTGCAGTATATCCAGAACAACTTCAACATGGGTACTATCGCTATGCACTCTTCTAAGGACAAGACTACTTCTTGGTCTGTCAAGAACACTAAGCACATGTATCTGCTGTGTCTGCTGTTCAACGGTAACCTGGTCCTGCCAATCCGTCTGCTGACTTTCATCGGTTTCATCTCTAAGATCAACATCAAGCTGTTCAAGAACAACGAAGACATCATCAAGATGAACCTGAACGTCATCACTCCAACTCTGAACGACCACTGGATCGCTGGTTTCACTGACGCTGAAGGTTGTTTCTCTGCTTCTGTCTATTCTAAGATCGACCGTTCTTGGACTTTCAACGTCACTTATGTCACTTCTCAGAAGTATGAATCTAACAAGTATGTCCTGGAACACATGCTGAACCTGTTCAACCTGGCTAACAACAAGCCAGTCAACGAAACTCTGCCACTGTCTGGTGTCGAATCTAACAAGTCTCTGGGTAAGGTCTCTCCACACTCTAAGCCAAACGTCTGGGACCTGCGTATCACTGGTTATAAGAACTGTAACAAGATGCTGTTCTATTTCGACACTTATTCTCTGAAGTCTAACAAGCTGAAGTCTTATTCTATGTTCAAGGAAGTCCTGCTGTCTGTCGAAAAGGGTGAACACACTAACCCAGACAAGCGTACTAAGACTAAGGAACTGTGTAAGACTATGAACAAGTCTAACATGAAGGTCCTGAAG	PVLLVYSTMLILVNKYVKNNMDMKNKSFDFNAFYTQYTKYYPKNKLPSQDFLEWFMGFFEGDGSMIMGKSANYTIMVQSYKDKKVLQYIQNNFNMGTIAMHSSKDKTTSWSVKNTKHMYLLCLLFNGNLVLPIRLLTFIGFISKINIKLFKNNEDIIKMNLNVITPTLNDHWIAGFTDAEGCFSASVYSKIDRSWTFNVTYVTSQKYESNKYVLEHMLNLFNLANNKPVNETLPLSGVESNKSLGKVSPHSKPNVWDLRITGYKNCNKMLFYFDTYSLKSNKLKSYSMFKEVLLSVEKGEHTNPDKRTKTKELCKTMNKSNMKVLK
58578568	185		1e-39	Zancudomyces culisetae	1.327	N-term strong NO cleave		0	ARL93 05-02-17	CGGCGGTCTTAACTATGAGGATCCTAAGGTTGTGGGTTAATATACAAGCGAAATTCTTTG		ATGAAGGAAATCCAGCTGTTCAACCTGAACCCAAACTGGGTCACTGGTTTCACTCAGGCTGACGGTTGTTTCAACATCACTTTCACTAAGAAGAAGCCAAACCAGATCCGTCTGCGTGCTCGTTTCATCATCTCTCAGCACATCAAGGACGAACTGCTGATCCTGTCTATCAAGAACTTCTTCAACTGTGGTATCATCATCAAGAACAAGAAGGAAATCCAGTATGTCGTCAACTCTATCAACGACCTGATCAACATCATCATCCCACACTTCGACAAGTATCCACTGAAGTATGGTAAGTATACTTCTTATCTGATCTTCAAGAACATCATCGAAAAGATGAAGAACAAGCAGCACCTGACTCAGAAGGGTCTGATCGACATCATCAACCTGACTTATATCATGAACCCACTGGGTAAGCGTAAGATCAACAAGAAGGAACTGTTCGAATTCCTGAAGATCAAGGACTTCTCTATCTCTGACGAAAACAACCCATATACTGACTTCTCTCTGTCTAACAAGTTCCTGTATCAGAACGAAATCGACATCAACTTCATCGGTGGTCTGATCCAGGGTGACGGTTGTTTCAACATCTCTTTCCGTAAGGACCTGAAGATCCAGGCTCAGCTGTTCATCGCTCAGGACATGTATTCTATCGAACTGCTGTCTGAAATCAAGAAGTTCTTCAACTGTGGTAACATCATCGACAAGAAGGTCAAGATGTCTATCATCGAAATCAAGAACATCAACAACCTGTATAACAAGATCCTGCCACTGTTCAACGAAAACCTGTTCTTCCTGGACAAGCTGAAGCAGTTCATCATCTTCAAGCAGATCGTCAACCTGCTGTATAACAAGCAGCACCTGACTAAGGACAACAAGCTGAAGATCGTCGACCTGGCTTATAACATGAACAACAACGGTATCAAGCGTAAGCTGACTAAGGAACAGTTCATCCAGATCATCATCAACAAGTATAAG	MKEIQLFNLNPNWVTGFTQADGCFNITFTKKKPNQIRLRARFIISQHIKDELLILSIKNFFNCGIIIKNKKEIQYVVNSINDLINIIIPHFDKYPLKYGKYTSYLIFKNIIEKMKNKQHLTQKGLIDIINLTYIMNPLGKRKINKKELFEFLKIKDFSISDENNPYTDFSLSNKFLYQNEIDINFIGGLIQGDGCFNISFRKDLKIQAQLFIAQDMYSIELLSEIKKFFNCGNIIDKKVKMSIIEIKNINNLYNKILPLFNENLFFLDKLKQFIIFKQIVNLLYNKQHLTKDNKLKIVDLAYNMNNNGIKRKLTKEQFIQIIINKYK
306960121	186		1e-21	Rhizophagus irregularis	20.34			0.01	ARL93 05-02-17	CCCTATTTAGGAGAGAGAGCATCCTGAAGTATATATTCTAATCATCCCTGGTTTCGGTAT		AAGTATATGCTGCCACACTATCTGTCTTCTGACGACAAGATCCCACcatacgCTGGTAAGTCTCTGGACTCTATCGTCCTGGCTAACTTCCTGGTCACTATCAACCGTTTCGGTCAGTCTGCTGGTATCCAGACTTTCCCAAAGCGTGAACTGCACCCACTGGGTAAGCAGACTCTGCGTGGTTCTTCTGAAACTAAGCGTGGTCTGTCTGAACAGTGGCTGAACTGGCTGACTGGTCTGATCGAAGCTGACGGTTTCTTCCCAAACGAAAAGGACAAGACTCTGTCTTTCTATATCTCTCAGTCTACTAAGAACGCTCCACTGATCTATGCTCTGAAGTATTGGCTGGGTTTCGGTAAGGTCCGTTGGCAGCACTCTGAAAAGATGGTCCACTTCGTCATCGAAGACATCCCAAACCTGACTATCCTGGCTAACCTGATCAACGGTCGTCTGCGTACTGAATTCAAGTATGAAGCTTATGTCAAGTGGATCAACCGTTTCAACAAGAAGGCTTTCGTCAAGAACAAGGTCATCGTCGAACCACTGAACCCAAACATCGACTGGAACTGGCTGGCTGGTTTCACTGAAGGTAACGGTTCTTTCTTCATCGGTCTGGGTAACTCTCCAAAGTCTAAGCTGGGTGTCCAGGTCACTCTGAACATCTCTTGGACTCAGAAGCACCGTAAGACTCTGGAACTGTTCGCTTCTCAGTTCAAGGGTATCTGGTCTTATAACAAGACTCAGAAGTGTTGGGAATATAACATCAAGCGTAAGTCTGAACTGAAGCACCTGCTGTTCTCTGTCTTCGCTGACAACCCACTGTATGGTATCAACAAGTATGACTATTTCGACCTGAAGCGTGCTTGTGAACTGTTCAACACTAAGCAGCACCTGACTGAATCTGGTCTGAAGCTGCTGCTGGAAATCAAGTCTAACATGAACTCTCGTCGTACTTCTGCTTCTATCAAGTCTCCAAACTAT	KYMLPHYLSSDDKIPPYAGKSLDSIVLANFLVTINRFGQSAGIQTFPKRELHPLGKQTLRGSSETKRGLSEQWLNWLTGLIEADGFFPNEKDKTLSFYISQSTKNAPLIYALKYWLGFGKVRWQHSEKMVHFVIEDIPNLTILANLINGRLRTEFKYEAYVKWINRFNKKAFVKNKVIVEPLNPNIDWNWLAGFTEGNGSFFIGLGNSPKSKLGVQVTLNISWTQKHRKTLELFASQFKGIWSYNKTQKCWEYNIKRKSELKHLLFSVFADNPLYGINKYDYFDLKRACELFNTKQHLTESGLKLLLEIKSNMNSRRTSASIKSPNY
12408582	187		2e-18	Podospora anserina						TCGGCAAACTTACTACCGTAACTTAGGGATAAGGAGGGCTCATTAGTCTCGATTAATACG	Not delivered	ATGAAGAACCAGGTCAACAAGAACTTCTATGAATGGGTCGCTGGTTTCATCGACGCTGAAGGTTGTTTCCACATCAAGCGTAAGATCATGTCTAACAACAAGATGCGTTATTATTTCGAATTCGTCATCAAGCTGCACATCGACGACGAAGCTGTCCTGCGTACTATCTGTCACATCCTGGGTGTCGGTCGTGTCGTCCTGCGTCCAAAGTATAACACTTGTTCTTTCGAAGTCGGTTCTGAAAAGGAACTGCGTATCCTGATCGACCTGCTGGACGAATTCCAGCTGATGGGTGACAAGTATCTGGACTATATCAACTTCCGTGAAGCTTTCTTCCTGTATTTCGACCGTTCTGACTCTGTCACTGAATCTCTGAAGACTAAGATCGAAGAAATCCGTGCTAACCACAACACTAAGCGTGCTTCTACTACTCTGCCAGTCAACTATAAGCGTGTCATCACTGACTATAAGCTGCTGGGTTTCATCGAAGGTGAAGGTTCTTTCATCGTCCAGACTCGTGGTCTGACTCCAAAGTTCGAACTGGAACTGACTTCTGCTCAGAAGCCACTGCTGATCGACATCTGTGAATATCTGATGCTGCGTATCCAGCTGATCGCTGACGCTACTCAGCCACTGAACCTGCCATCTAAGGGTGGTATCAAGATCCGTGACCGTAAGGCTAAGGGTAACTCTAAGCCATCTGTCCGTCTGGAAATCACTGGTATCGACTTCCTGCACAACTATTTCAACGTCTTCCTGTCTAAGCTGGAATTCTATTCTCGTAAGAAGGAAGACTTCAAGTCTTTCTGTTTCATCTGTAACAAGCTGTTCTCTAAGGCTCACATCGACAACGAAGAAGTCAAGATCCTGCTGCTGCGTCTGTCTGAAGGTATGAACGGTGCTCGTCTGTCTACTAACAAGCTGACTGACAAGACTCTGACTGACAAGATCATCTGTCGTGACGAAGAAACTCCAGACTCT	MKNQVNKNFYEWVAGFIDAEGCFHIKRKIMSNNKMRYYFEFVIKLHIDDEAVLRTICHILGVGRVVLRPKYNTCSFEVGSEKELRILIDLLDEFQLMGDKYLDYINFREAFFLYFDRSDSVTESLKTKIEEIRANHNTKRASTTLPVNYKRVITDYKLLGFIEGEGSFIVQTRGLTPKFELELTSAQKPLLIDICEYLMLRIQLIADATQPLNLPSKGGIKIRDRKAKGNSKPSVRLEITGIDFLHNYFNVFLSKLEFYSRKKEDFKSFCFICNKLFSKAHIDNEEVKILLLRLSEGMNGARLSTNKLTDKTLTDKIICRDEETPDS
429837315	188		2e-21	Rhizophagus irregularis						CCCTATTTAGGAGAGAGAGCATCCTGAAGTATATATTCTAATCATCCCTGGTTTCGGTAT	Failed to clone	AAGTATATGCTGCCACACTATCTGTCTTCTGACGACAAGATCCCACcatacgCTGGTAAGTCTCTGGACTCTATCGTCCTGGCTAACTTCCTGGTCACTATCAACCGTTTCGGTCAGTCTGCTGGTATCCAGACTTTCCCAAAGCGTGAACTGCACCCACTGGGTAAGCAGACTCTGCGTGGTTCTTCTGAAACTAAGCGTGGTCTGTCTGAACAGTGGCTGAACTGGCTGACTGGTCTGATCGAAGCTGACGGTTTCTTCCCAAACGAAAAGGACAAGACTCTGTCTTTCTATATCTCTCAGTCTACTAAGAACGCTCCACTGATCTATGCTCTGAAGTATTGGCTGGGTTTCGGTAAGGTCCGTTGGCAGCACTCTGAAAAGATGGTCCACTTCGTCATCGAAGACATCCCAAACCTGACTATCCTGGCTAACCTGATCAACGGTCGTCTGCGTACTGAATTCAAGTATGAAGCTTATGTCAAGTGGATCAACCGTTTCAACAAGAAGGCTTTCGTCAAGAACAAGGTCATCGTCGAACCACTGAACCCAAACATCGACCTGAACTGGCTGGCTGGTTTCACTGAAGGTAACGGTTCTTTCTTCATCGGTCTGGGTAACTCTCCAAAGTCTAAGCTGGGTGTCCAGGTCACTCTGAACATCTCTTGGACTCAGAAGCACCGTAAGACTCTGGAACTGTTCGCTTCTCAGTTCAAGGGTATCTGGTCTTATAACAAGACTCAGAAGTGTTGGGAATATAACATCAAGCGTAAGTCTGAACTGAAGCACCTGCTGTTCTCTGTCTTCGCTGACAACCCACTGTATGGTATCAACAAGTATGACTATTTCGACCTGAAGCGTGCTTGTGAACTGTTCAACACTAAGCAGCACCTGACTGAATCTGGTCTGAAGCTGCTGCTGGAAATCAAGTCTAACATGAACTCTCGTCGTACTTCTGCTTCTATCAAGTCTCCAAACTAT	KYMLPHYLSSDDKIPPYAGKSLDSIVLANFLVTINRFGQSAGIQTFPKRELHPLGKQTLRGSSETKRGLSEQWLNWLTGLIEADGFFPNEKDKTLSFYISQSTKNAPLIYALKYWLGFGKVRWQHSEKMVHFVIEDIPNLTILANLINGRLRTEFKYEAYVKWINRFNKKAFVKNKVIVEPLNPNIDLNWLAGFTEGNGSFFIGLGNSPKSKLGVQVTLNISWTQKHRKTLELFASQFKGIWSYNKTQKCWEYNIKRKSELKHLLFSVFADNPLYGINKYDYFDLKRACELFNTKQHLTESGLKLLLEIKSNMNSRRTSASIKSPNY
757173641	189		1e-16	Dunaliella salina	1.96	N-term strong NO cleave				AAAACTGTACTATCTTTCTTATGGGGAGGTTTTTCAGTTGATAACCCAACCTTAAATAGA		ATGTTCATCTGGTTCCTGTTCCAGGACAAGGTCAAGATCCTGCACCTGATCTCTAAGTCTGCTGGTCTGATCAAGGAAGAAGGTACTTGTTCTTTCCACAACAAGCCATTCATCAACTCTCAGCGTCCAAACGCTGGTGACCTGAAGTGGCTGGTCGGTTTCGTCGAAGGTGACGGTTGTTTCTCTGTCAACAAGAACGGTAAGTATGTCAAGTATGAATTCACTATCAAGATCCACAAGCGTGACATCAAGCTGCTGTATAAGATCAAGGACATCCTGGGTGGTTTCGGTTCTATCACTACTTTCTCTGGTTCTAACACTTCTTTCGCTCGTCTGAAGATCGCTTCTAAGGACGACCTGAAGCGTGTCATCCTGCCAATCTTCGACCAGTATGGTATGCTGACTTCTAAGCAGTATGACTATCTGTATTTCAAGTCTTGTCTGCTGCAGAACATCACTTATTATTCTGACCTGCCAACTTATAACCGTCCAAACTTCACTCCATTCCACTCTTATCAGGACATCCTGAACGTCTATTATTTCGACGAATGGCTGGTCGGTTTCATGGAAGCTGAATCTTATTTCTCTACTTTCCAGGCTGCTAACGACACTGCTAAGGGTTTCTGTGAAGGTCCATCTGGTACTGCTAACAAGACTTCTACTTTCGGTATCTCTCAGAACAACGGTATGCAGATCATCACTGCTATCCAGAAGCGTCTGTCTCTGATCTCTACTCcatacgAACGTGACAAGAAGACTGGTCGTGGTGTCCCACGTACTGAACCAGGTGCTTCTGCTGAACGTGAAGCTCCATTCTGTGTCATCAAGACTTCTTCTAAGCGTGGTATCCAGAACACTATCAACTTCCTGAAGAACACTCCAGTCAAGCTGAAGGAAAACAAGCGTGCTCAGTATCTGAAGTGGCTGCACGAACTGCGTGTCAACCCACGTTATTGTAACCTGAACATCCCAAACCACTAT	MFIWFLFQDKVKILHLISKSAGLIKEEGTCSFHNKPFINSQRPNAGDLKWLVGFVEGDGCFSVNKNGKYVKYEFTIKIHKRDIKLLYKIKDILGGFGSITTFSGSNTSFARLKIASKDDLKRVILPIFDQYGMLTSKQYDYLYFKSCLLQNITYYSDLPTYNRPNFTPFHSYQDILNVYYFDEWLVGFMEAESYFSTFQAANDTAKGFCEGPSGTANKTSTFGISQNNGMQIITAIQKRLSLISTPYERDKKTGRGVPRTEPGASAEREAPFCVIKTSSKRGIQNTINFLKNTPVKLKENKRAQYLKWLHELRVNPRYCNLNIPNHY
563940501	190		1e-05	Microspora stagnorum	10.12			0	ARL93 05-02-17	CGCCCCTATAAGTATAGGAACAAACCAGTTACCAAATCCGCCAATCATTGCTGGCATAAC		ATGTGGTTCCAGCAGAAGAAGCGTAAGTCTAAGGCTCGTCAGAAGAACTCTCTGCCATCTGGTAACGAAGCTGTCGGTGCTTCTCCAATCTCTGACTCTCTGGGTGGTACTCAGGTCCCACACGGTGTCCCAAAGAACGTCTTCTTCGACTGTGTCCCACTGCCAAACGGTTCTGAAGCTGGTGGTGTCTCTCCAATCTCTGACTTCATCTCTGGTGCTGTCGCTCCACACCTGGTCCCACTGCCAGGTGAATCTGACTTCATCCGTCTGCACTTCCACGCTTTCTATCGTAACATCTGTAACGCTTCTCTGTGTCAGAAGAACGACAACTCTGAAACTGTCTTCGGTCAGTATCTGGCTGGTCTGCTGGAAGGTGACGGTACTATCATCGTCCCAGACCTGGAACTGGTCAAGCGTCGTCCAGTCGTCCGTATCTGTTTCCACATCAAGGACGAATCTCTGGCTGTCTTCCTGAAGGACCGTATCGGTTATGGTCACCTGGTCTATCCAAAGACTGGTAACTATCTGCTGCTGGAAATCTCTGACACTAAGGGTCTGTGTCGTATCGTCAACCTGGTCAACGGTTTCTTCCGTACTCCAAAGCTGGAAGCTTTCGAACGTCTGATCAACTGGCTGCAGCAGCGTGTCAACGAACCAGTCTCTTCTAAGGGTATGGACTCTTCTCCACTGACTTCTACTGCTTGGCTGTCTGGTTTCACTGACGCTGACGGTAACTTCCACGTCATCATCGCTCCACGTAAGAACAAGAAGCTGATCCGTATCCAGACTCAGTTCCGTATCGAAGTCCGTCAGGCTTATAAGCGTGTCTCTTCTTATGGTTCTACTTATTGGGACGTCGTCTCTGACATCGCTCGTCTGCTGGGTACTAACGTCTATGCTCGTTCTCGTTCTGTCAACGAAACTATCTATTATACTTATTTCTTCGTCGCTTCTTCTCGTCGTTCTAAGACTATCCTGCGTGAA	MWFQQKKRKSKARQKNSLPSGNEAVGASPISDSLGGTQVPHGVPKNVFFDCVPLPNGSEAGGVSPISDFISGAVAPHLVPLPGESDFIRLHFHAFYRNICNASLCQKNDNSETVFGQYLAGLLEGDGTIIVPDLELVKRRPVVRICFHIKDESLAVFLKDRIGYGHLVYPKTGNYLLLEISDTKGLCRIVNLVNGFFRTPKLEAFERLINWLQQRVNEPVSSKGMDSSPLTSTAWLSGFTDADGNFHVIIAPRKNKKLIRIQTQFRIEVRQAYKRVSSYGSTYWDVVSDIARLLGTNVYARSRSVNETIYYTYFFVASSRRSKTILRE
378829187	191		7e-08	Peltigera malacea	3.19			0.07	ARL62d 10-18-17	CGCATGCCAGCTATGATAGGTGGTTTTGGTAATTTCTTATTACCATTAATAGTAGGGGGT		GAAATCAAGCACTTCTTCATCACTGTCACTTCTAAGTCTAACGAATATATCACTCCATCTGCTGACATCAACAAGAACAACCTGATCGCTGACTCTCTGCAGGGTAACAACCGTCAGAACTCTAAGTCTTCTTTCAAGCTGGGTCCATATCTGGCTGGTCTGATCGAAGCTGACGGTTCTATCGCTGTCCACAAGAACAACTCTAAGGTCCAGAAGTATCGTCCAAAGATCATCGTCGTCTTCTCTCTGGCTGACAAGCCACTGGCTGACCGTCTGGCTTTCATCACTCAGTCTGGTAAGGTCTATCTGAAGACTTCTGCTGGTTGTGTCCTGTGGCAGATCCAGAAGAAGGAAGACGTCATCAAGATCATCAACCTGATCAACGGTTATATGCGTACTCCAAAGCTGGAAGCTCTGCACCGTGCTATCAACTGGTTCAACGAATTCGACTCTTGTGCTATCGAATGTCTGGCTCTGGACAACTCTCCAATCGACTCTAACGGTTGGCTGGCTGGTTTCTCTGACGGTGACGCTAACTTCTCTATCACTCTGACTGACCGTAAGAAGAACGGTAAGGTCACTTCTAAGCGTGTCCAGACTTTCTTCCGTATCGAACTGCGTCAGAACTATCACCGTGGTGAAGACGGTACTAACCTGTCTTATTTCACTATCCTGTCTCTGATCGCTGAATATCTGAAGGTCAACCTGTATACTCGTACTCGTAAGAAGGGTGACAAGCTGTTCTATGCTTTCATGGTCATCGCTCACTCTTCTATCTCTCACGAAAAGGTCCGTGCTTATCTGGACCGTTTCCCACTGTATTCTTCTAAGTATCTGGCTTATAAGGACTGGATCCGTGTCCAGGACCTGCGTCGTCCATGTGGTATCCTGACTGACCAGCAGATCACTGAAGTCGAATTCATCAAGTCTCAGTTCAACTCTAAGCGTAAGACTTATGACTTCGCTCACCTGGAATGTCTGCTG	EIKHFFITVTSKSNEYITPSADINKNNLIADSLQGNNRQNSKSSFKLGPYLAGLIEADGSIAVHKNNSKVQKYRPKIIVVFSLADKPLADRLAFITQSGKVYLKTSAGCVLWQIQKKEDVIKIINLINGYMRTPKLEALHRAINWFNEFDSCAIECLALDNSPIDSNGWLAGFSDGDANFSITLTDRKKNGKVTSKRVQTFFRIELRQNYHRGEDGTNLSYFTILSLIAEYLKVNLYTRTRKKGDKLFYAFMVIAHSSISHEKVRAYLDRFPLYSSKYLAYKDWIRVQDLRRPCGILTDQQITEVEFIKSQFNSKRKTYDFAHLECLL
23505441	192		2e-14	Schizosaccharomyces octosporus						TAATGCCTTATTCTTATCACATCCGGAGGTTTACATTCTAATTATGCCTGCTTTTGGAGT	Not delivered	GGTTGTCTGTCTCTGCAGCTGCTGCAGTTCGCTGGTCGTACTTGTAAGCACCGTTTCTCTTATTTCAAGTTCACTAACAAGGTCAAGATGCTGAACCAGATGTCTCAGTCTGCTGGTAAGTCTCGTGCTTTCTCTTCTTCTGCTTGTACTTCTGAAACTCTGTCTAACAAGATCACTACTGACAACCCAAAGCTGGTCTCTGAACACCCAAAGAAGCACGTCAAGCCAATGAACGACACTGAATTCGGTTATTATCTGGCTGGTCTGATCGACGGTGACGGTCACTTCTCTAAGTCTGGTGTCGAAATCGCTTTCCACTCTGCTGACCACCTGCTGGCTCACTATATCAAGACTCGTCTGGGTCACGGTAAGATCTCTGAAGTCAAGGGTAAGAACGCTATCGTCCTGCGTTTCGGTCTGGACGGTACTAAGGAAGTCATCACTCTGATCAACAACAAGTTCCGTACTCACCACCGTTTCGAACAGATCGAAAAGAACCTGTTCACTAAGCCATCTTTCTCTAACTTCTGTAACAACCTGGACCTGTCTCTGGACAAGTCTGAAAACCTGGACAACTATTGGCTGTCTGGTTTCTCTGACGCTGACGCTTCTTTCCAGATCAAGATCCTGAAGCGTTCTCTGACTCGTACTGAAGTCCGTCTGAACTATCAGGTCGACCAGAAGTATGACTATCTGCTGAAGCTGATCCAGAAGGAACTGGGTGGTAACATCGGTCACCGTAAGTCTCAGGACACTTATTATTATGGTTCTACTTCTTTCGTCAACGCTGTCAAGGTCATCAAGTATTTCGACAAGTATCACCTGATGTCTACTAAGCTGATCTCTTATCTGCGTTGGCGTCGTGCTTATCTGATCATCCAGGACCGTCGTCACCTGACTCCAAAGGGTCTGGAAGAACTGGCTGAATCTAAGTCTTCTATCGCTAAGCTGGAAGAAATCCGTAAGACTTATTCTCTGGAAAACGAC	GCLSLQLLQFAGRTCKHRFSYFKFTNKVKMLNQMSQSAGKSRAFSSSACTSETLSNKITTDNPKLVSEHPKKHVKPMNDTEFGYYLAGLIDGDGHFSKSGVEIAFHSADHLLAHYIKTRLGHGKISEVKGKNAIVLRFGLDGTKEVITLINNKFRTHHRFEQIEKNLFTKPSFSNFCNNLDLSLDKSENLDNYWLSGFSDADASFQIKILKRSLTRTEVRLNYQVDQKYDYLLKLIQKELGGNIGHRKSQDTYYYGSTSFVNAVKVIKYFDKYHLMSTKLISYLRWRRAYLIIQDRRHLTPKGLEELAESKSSIAKLEEIRKTYSLEND
394986597	193		2e-20	Rhizophagus irregularis	15.575			0.01	ARL93 05-02-17	GGCGACTTATTATTATATCAACACCTCTTTTATTCTAATCATCCCTGGTTTCGGTATCGT		ATGCTGCCACACTATCTGTCTTCTGACGACAAGATCCCACcatacgCTGGTAAGTCTCTGTATTCTATCGTCCTGGCTATCTTCCCAGTCACTATCAACCGTATCGGTCAGTCTGCTGGTATCCAGACTCTGCGTGGTGAAGAATCTTCTGAAACTAAGCGTGGTCTGTCTGAACAGTGGCTGAACTGGCTGACTGGTCTGATCGAAGCTGACGGTTCTTTCCCAAACGAAAAGGACAACACTCTGTCTTTCTATATCTCTCAGTCTACTAAGAACGCTCCACTGATCTATGCTATCAAGTATTGGCTGGGTTTCGGTAAGGTCCGTTGGCAGCACTCTGAAAAGATGGTCCACTTCGTCATCGAAGACATCCCATCTCTGACTATCCTGGCTAAGCTGGTCAACGGTCGTCTGCGTACTGAATTCAAGTATGAAGCTTATGTCAAGTGGATCAACCGTCTGAACAAGAAGGGTAAGAACAAGGTCATCGTCGAACCATGGCCATCTAAGGCTTATCTGTGTCGTTATGAAGTCAACCCAAAGATCGACTTCAACTGGCTGGCTGGTTTCACTGAATCTGACGGTTCTTTCTTCATCGGTCTGGGTAACTCTCCAAAGTCTAAGCTGGGTGTCCAGGTCACTCTGAACATCTCTTGGGCTCAGAAGCACCGTAAGACTCTGGAACTGATCGCTTCTCAGTTCAAGGGTACTTGGTCTTATAACAAGACTCACAAGTTCTGGGTCTATAACATCAAGCGTAAGTCTGAAATGAAGTATCTGCTGTTCTCTGTCTTCGTCAACCACCCACTGTATGGTATCAAGTATTATGACTATCTGGACCTGAAGCGTGCTTGTGAACTGTTCAACACTAAGCAGCACCTGACTGAATCTGGTCTGAAGCTGCTGCTGCAGATCAAGTCTAAGATCAACTCTCGTCGTACTTCTGTCTCTATCAAGTCTACTAACGACTGGGACTCTTCTATCGAC	MLPHYLSSDDKIPPYAGKSLYSIVLAIFPVTINRIGQSAGIQTLRGEESSETKRGLSEQWLNWLTGLIEADGSFPNEKDNTLSFYISQSTKNAPLIYAIKYWLGFGKVRWQHSEKMVHFVIEDIPSLTILAKLVNGRLRTEFKYEAYVKWINRLNKKGKNKVIVEPWPSKAYLCRYEVNPKIDFNWLAGFTESDGSFFIGLGNSPKSKLGVQVTLNISWAQKHRKTLELIASQFKGTWSYNKTHKFWVYNIKRKSEMKYLLFSVFVNHPLYGIKYYDYLDLKRACELFNTKQHLTESGLKLLLQIKSKINSRRTSVSIKSTNDWDSSID
49147213	194		8e-14	Pseudendoclonium akinetum	2.34767	N-term strong NO cleave		0	ARL15 05-17-17	GTAGATAGCTTAGTGCCGATAGGGAATGGTCAACGTGAATTAATCATCGGAGATCGACAG		ATGTCTAAGTCTATCAAGCAGGACGAAAACAAGCCATCTACTTCTCTGCCAAAGGTCAAGACTTCTCTGGCTTCTGAAAAGCTGATCTTCTCTAAGGCTAAGGACCTGCAGAAGAACGAATCTCAGAAGCTGATCTCTATCCACGCTCCAAAGGCTAAGAAGCCACAGACTAAGGAAGAATTCGGTCAGTTCCTGGCTGGTCTGATCGACTCTGACGGTCACATCACTAAGGACGGTTGTGTCAACATCGCTTTCAACACTAACGACATCTCTGTCGCTTATTATATCAAGTCTGCTATCGGTTATGGTAAGGTCACTCGTGAAAAGTATTCTTTCGTCGTCCGTTATTCTTGTCGTCCAATCCTGGGTCTGGTCAAGATCGCTGACCTGATCCGTTTCAAGCTGAAGCACCTGGACAAGATCGCTCAGTTCAACTCTCGTCTGGTCCCAAAGCTGAACTGTGACCCAACTATCTATACTGACTCTGACATCTCTCAGAACCACTGGCTGGCTGGTTTCATCCAGGGTGACGGTTGTCTGTCTCTGATCCAGCAGCTGGACAAGCGTCGTCTGATCGGTACTGTCCCAGAAACTCGTATCGTCGTCGCTATCTCTCAGAAGGCTGAACGTCTGCTGACTCTGATCAAGGCTCACTTCGGTGGTTGTGTCCGTCACCGTAAGGCTCACGCTACTTATTATTATATCTCTAACTCTTTCACTAACGCTGTCAAGTTCATCAACTATCTGGACAAGTTCCAGCTGATGGGTAACAAGCTGACTCAGTATTGGATCTGGCGTAAGGCTTATCTGATCGTCCAGTCTAAGCAGCACCTGACTGAAAAGGGTTCTGCTAAGATCGCTCAGAAGAAGGCTAACCTGTCTAAGATGCGTGCTAACGACGTCGAAAACCTGTCTGACGAAGTCAAGGCTTATCGTCTGAACGCTAAGCAGAAGCGTGCTCCAAAGCAGAAGACTTCTGCTAACCTGAAG	MSKSIKQDENKPSTSLPKVKTSLASEKLIFSKAKDLQKNESQKLISIHAPKAKKPQTKEEFGQFLAGLIDSDGHITKDGCVNIAFNTNDISVAYYIKSAIGYGKVTREKYSFVVRYSCRPILGLVKIADLIRFKLKHLDKIAQFNSRLVPKLNCDPTIYTDSDISQNHWLAGFIQGDGCLSLIQQLDKRRLIGTVPETRIVVAISQKAERLLTLIKAHFGGCVRHRKAHATYYYISNSFTNAVKFINYLDKFQLMGNKLTQYWIWRKAYLIVQSKQHLTEKGSAKIAQKKANLSKMRANDVENLSDEVKAYRLNAKQKRAPKQKTSANLK
511348749	195		6e-21	Rhizoctonia solani	12.65			0.04	ARL53 01-19-17	GGACATGGTTTTCATCTCTGTAGAGCATATTGAGAGATGTAAATTACGGTTGGGCTGTAA		ATGAACATCCTGACTACTCTGGTCTATGGTATCTTCAACCACAAGGTCCCATCTTCTCTGGACCGTAACCAGTTCTCTTCTTGGCTGACTGGTTTCATCGACGCTGAAGGTAACTTCCAGGTCTTCCTGGACCGTCACTATCTGCGTGTCCTGTTCCGTATCCACCTGCACATCGACGACATCGACGTCCTGTATCGTATCCGTGACTTCCTGGGTGCTGGTACTGTCCGTTCTAACAAGAACTCTTGTGTCTATTCTATCGGTAACATCAACGACCTGCTGACTGTCCTGTTCCCACTGCTGGACCAGTATCCACTGTATACTACTAAGTGGCTGGACTATCAGGACTTCAAGTCTGTCGTCAACTATCTGTCTGCTGCTTCTACTACTCGTCTGTCTGAAAACCAGCTGGCTTGGGCTAAGACTATCATGCAGGGTATGAACTCTAACCGTATGCACTATGACTATTCTCTGATCCCACAGCTGAAGGTCGTCGACTTCTTCTGGCTGCTGGGTTTCATCGAAGGTGAAGGTACTTTCGGTTTCAAGGGTCTGGTCCCATATTTCCAGATCGGTCAGCACGCTCGTAACCTGATGGTCCTGAACGCTATCGCTGCTTTCCTGCAGTCTCTGCCAAAGGGTTTCAACTTCACTCTGAACTCTCTGCCACCAGTCGTCTCTTCTTCTCTGAACAAGACTACTTCTGTCTCTGTCATCACTATCAACTCTATCGACGCTCTGTATGACTATTTCATGTTCTTCCTGCTGGACATGCCATTCCAGACTCGTAAGTCTGTCGACTTCCTGTATTGGTGTATCGCTCTGCACTTCCACAAGTTCGGTCACTTCTATCTGCCAGAAGGTCGTGCTCTGGTCAACCAGATCGCTCAGTATGTCAACTGTGGTCGTTATTCTAACAACCCAAAGAAGATCAACGCTCCAGACCTGTCTAAGCTGAACAACTCTGGTACTAAGTGGCCAGCTATCAAGATC	MNILTTLVYGIFNHKVPSSLDRNQFSSWLTGFIDAEGNFQVFLDRHYLRVLFRIHLHIDDIDVLYRIRDFLGAGTVRSNKNSCVYSIGNINDLLTVLFPLLDQYPLYTTKWLDYQDFKSVVNYLSAASTTRLSENQLAWAKTIMQGMNSNRMHYDYSLIPQLKVVDFFWLLGFIEGEGTFGFKGLVPYFQIGQHARNLMVLNAIAAFLQSLPKGFNFTLNSLPPVVSSSLNKTTSVSVITINSIDALYDYFMFFLLDMPFQTRKSVDFLYWCIALHFHKFGHFYLPEGRALVNQIAQYVNCGRYSNNPKKINAPDLSKLNNSGTKWPAIKI
452849907	196		9e-17	Cantharellus cibarius	0	N-term strong NO cleave		0.01	ARL21 05-09-17	CCTATTCTGATTCTTTGGTCACCCTGAAGTTTATATTTTAATTATACCAGGATTCGGAAT		AAGTATATCTCTTTCATCACTCTGCCATGTGCTGGTAAGACTTCTCTGTCTTTCAAGTATTCTAACCTGCCATATTTCATCGACATCCCACTGAAGCTGAACGTCATCGTCAACAACCTGAAGGTCATCGTCACTAAGCTGAAGCACCGTTCTCAGTCTGCTGGTAACTTCGGTTATCTGATCTATAAGCGTACTTCTGAAACTCTGTCTAACGAACCAAACAAGATCTTCGTCCACACTACTACTAAGCCAGTCAAGGACAACGACTTCGGTCACTATCTGGCTGGTCTGATCGAAGGTGACGGTCACTTCTCTAAGACTCCACAGATCGTCATCGTCTTCAACTTCCTGGACGCTTCTCTGGCTTATTATATCAAGGGTCGTGTCGGTTTCGGTAACATCTATAAGGTCAAGCACAAGAAGGCTGTCATCCTGGTCATCTCTAAGCTGGCTGGTATCAAGAAGGTCCTGAACCTGATCAACGGTAAGATCCGTTCTCAGATCAAGATCGACCAGATCAACAACAACATCCTGATCCACCCATATTTCAAGGAATGTGACCCATTCTCTTCTTCTACTCTGGGTCTGGACAACCACTGGATCTCTGGTTTCTCTGACGCTGACTCTTCTTTCCAGATCAAGCTGATCTCTCGTAAGGACCGTGACAACAAGACTGAAGTCCGTCTGAACTTCCAGATCGACCAGAAGAAGATCGACCTGCTGCTGCTGATGAAGAACTATTTCGGTGGTAACATCGGTTATCGTAAGACTCAGGACACTTATTATTATGGTTCTACTTCTTTCGGTTCTGCTAAGAAGGTCATCGAATATTTCGACAACTTCCAGCTGCTGTCTTCTAAGCACGTCAACTATCTGAAGTGGAAGAAGGCTTATACTATCATCCAGAACACTGAACACCTGAACGCTTCTGGTATCGAAAAGATCCTGAAGATCAAGAACTCTCTGAACCGTCTGAACGACAACAACGCTGGT	KYISFITLPCAGKTSLSFKYSNLPYFIDIPLKLNVIVNNLKVIVTKLKHRSQSAGNFGYLIYKRTSETLSNEPNKIFVHTTTKPVKDNDFGHYLAGLIEGDGHFSKTPQIVIVFNFLDASLAYYIKGRVGFGNIYKVKHKKAVILVISKLAGIKKVLNLINGKIRSQIKIDQINNNILIHPYFKECDPFSSSTLGLDNHWISGFSDADSSFQIKLISRKDRDNKTEVRLNFQIDQKKIDLLLLMKNYFGGNIGYRKTQDTYYYGSTSFGSAKKVIEYFDNFQLLSSKHVNYLKWKKAYTIIQNTEHLNASGIEKILKIKNSLNRLNDNNAG
452849777	197		3e-11	Microbotryum cf. violaceum BFL-2013	0	N-term weak NO cleave				CTTCTACTATCTTTACCGGTATTAGCTGGTGGAATTACAATGCTATTAACTGATAGAAAT		TGTCCAATCATCCTGCCAGCTCTGAACCTGGCTGTCTGTGGTGACCTGTCTGTCATGACTACTTTCATGCTGTTCTCTTGTTCTGACTTCTGGGACAACCCACAGGTCACTTCTCAGAACTTCAAGTTCGTCCGTAACCTGAACGACTGTGCTCCAGGTCTGTCTAACCGTCTGTCTCAGCTGCTGCTGAACCTGGCTCCATATCTGGCTGGTCTGATCGAAGGTGACGGTACTATCGTCGTCCCAACTTCTGAACGTTCTGCTAAGGGTAAGCTGAACTATCCATCTATCCAGATCGCTTTCGCTGCTAAGGACTATCCACTGGCTCTGATGCTGCAGGTCCTGATCGGTCACGGTTCTATCTCTAAGCGTACTCACCAGGCTGCTTATATCTATACTATCAACAACTTCCAGGGTATCATCAAGATCGTCGGTCTGATCAACGGTTTCATGCGTACTCCAAAGAACCTGGACCTGCTGCGTCTGATCTATCACATCAACCACAAGGCTCCAACTCTGAACATCGTCGGTCTGCCAATCGACACTTCTGCTCTGGGTTCTAACGCTTGGTTCGCTGGTTTCATCGAAGCTGACGGTTCTTTCCAGGTCCGTACTTCTCTGTCTACTAAGTATCCACGTCTGGGTATCTCTTTCGAACTGACTCAGGCTCGTGTCAACCACGACGGTATCCCATCTCTGCGTTATATGACTGTCATCGCTGAATTCCTGAACGTCAAGGTCAACTCTATCCGTAACGACCGTAAGTATCCAGAATTCCGTGTCCGTACTTCTACTATCCTGTCTAACACTATCCTGGTCGACTATCTGCTGGCTTATCCACTGATGGGTACTAAGTGTATGGACTTCAAGGACTGGAACACTATCTTCGACTATTTCGTCGCTGGTACTGAATGGGCTAACGTCAACCACATCGTCGAACTGAAGGCTCGTATGAACAACGGTCGTACTGAATTCAACTGGACTAACATCCAC	CPIILPALNLAVCGDLSVMTTFMLFSCSDFWDNPQVTSQNFKFVRNLNDCAPGLSNRLSQLLLNLAPYLAGLIEGDGTIVVPTSERSAKGKLNYPSIQIAFAAKDYPLALMLQVLIGHGSISKRTHQAAYIYTINNFQGIIKIVGLINGFMRTPKNLDLLRLIYHINHKAPTLNIVGLPIDTSALGSNAWFAGFIEADGSFQVRTSLSTKYPRLGISFELTQARVNHDGIPSLRYMTVIAEFLNVKVNSIRNDRKYPEFRVRTSTILSNTILVDYLLAYPLMGTKCMDFKDWNTIFDYFVAGTEWANVNHIVELKARMNNGRTEFNWTNIH
393191360	198		2e-20	Glomus sp. DAOM 229456						ATTTATTAGTAAGAGAAAGCATCCTGAAGTATATATTCTAATCATCCCTGGTTTCGGTAT	Failed to clone	TGTTATATGCTGCCACACTATCTGTCTTCTGACGACAAGATCCCACcatacgCTGGTAAGTCTCTGTATTCTATCGTCCTGGCTATCTTCCCAGTCACTATCAACCGTATCGGTCAGTCTGCTGGTATCCAGACTCTGCGTGGTGAAGAATCTTCTGAAACTAAGCGTGGTCTGTCTGAACAGTGGCTGAACTGGCTGACTGGTCTGATCGAAGCTGACGGTTCTTTCCCAAACGAAAAGGACAACACTCTGTCTTTCTATATCTCTCAGTCTACTAAGAACGCTCCACTGATCTATGCTATCAAGTATTGGCTGGGTTTCGGTAAGGTCCGTTGGCAGCACTCTGAAAAGATGGTCCACTTCGTCATCGAAGACATCCCATCTCTGACTATCCTGGCTAAGCTGGTCAACGGTCGTCTGCGTACTGAATTCAAGTATGAAGCTTATGTCAAGTGGATCAACCGTCTGAACAAGAAGGGTAAGAACAAGGTCATCGTCGAACCATGGCCATCTAAGGCTTATCTGTGTCGTTATGAAGTCAACCCAAAGATCGACTTCAACTGGCTGGCTGGTTTCACTGAATCTGACGGTTCTTTCTTCATCGGTCTGGGTAACTCTCCAAAGTCTAAGCTGGGTGTCCAGGTCACTCTGAACATCTCTTGGGCTCAGAAGCACCGTAAGACTCTGGAACTGATCGCTTCTCAGTTCAAGGGTACTTGGTCTTATAACAAGACTCACAAGTTCTGGGTCTATAACATCAAGCGTAAGTCTGAAATGAAGTATCTGCTGTTCTCTGTCTTCGTCAACCACCCACTGTATGGTATCAAGTATTATGACTATCTGGACCTGAAGCGTGCTTGTGAACTGTTCAACACTAAGCAGCACCTGACTGAATCTGGTCTGAAGCTGCTGCTGCAGATCAAGTCTAAGATCAACTCTCGTCGTACTTCTGTCTCTATCAAGTCTACTAACGACTGGGACTCTTCTATCGAC	CYMLPHYLSSDDKIPPYAGKSLYSIVLAIFPVTINRIGQSAGIQTLRGEESSETKRGLSEQWLNWLTGLIEADGSFPNEKDNTLSFYISQSTKNAPLIYAIKYWLGFGKVRWQHSEKMVHFVIEDIPSLTILAKLVNGRLRTEFKYEAYVKWINRLNKKGKNKVIVEPWPSKAYLCRYEVNPKIDFNWLAGFTESDGSFFIGLGNSPKSKLGVQVTLNISWAQKHRKTLELIASQFKGTWSYNKTHKFWVYNIKRKSEMKYLLFSVFVNHPLYGIKYYDYLDLKRACELFNTKQHLTESGLKLLLQIKSKINSRRTSVSIKSTNDWDSSID
533206897	199		4e-14	Candida corydali	0		No expression			AATGCATCTATTGATGTAGCATTCCATGATACTTATTACGTGGTGGGTCAAATAAGTTAT		ACTCACACTCACACTTATATCATCTATATCATCATCCTGGTCTTCATCGAACTGTATTTCATCATCTCTTATCTGCTGCCACTGCCATCTGAAGGTTCTCAGGACAAGTCTACTAACTCTTTCCTGTTCGACATCAACAAGGGTGTCATGTTCATCAAGCCAAAGAACAAGACTTATTCTTTCAACATCAACAACGAAGTCAAGTCTACTGACTATTATAAGTATCTGAACATCGACAACAAGGACGAATTCAAGGACTATATCGAACAGTTCTTCGTCGGTCTGCTGGAAGGTGACGGTTGTATCACTGTCGACTATATCTCTCTGCGTAAGAAGCGTGTCCGTTTCTTCATCGCTCTGAACAACCTGGAAGAAAACCGTATCATGATCGACTATCTGGTCGAATATATCGGTGGTCGTAAGGCTATCGAACGTGACAACAAGTATGTCATCTGGTATGCTTCTTCTCGTACTGACATCAAGAAGACTCTGACTATCCTGGACAAGTATCCACTGCTGACTTCTTCTAAGATCTGTCAGCTGGAATTCGCTAAGCTGTTCATCAACAACAACAAGTATATCGGTCTGTCTAAGCTGGACTTCAAGATCCTGCGTGACAACAAGTATAAGATCCAGGACGAAATCATCAACGGTTTCAACAACAAGTTCGAACTGCCATCTTATTATCCAACTTGGCTGTCTGGTTTCATCGAAGCTGAAGGTCACTTCAAGCTGATCAAGTCTCCAACTAACGGTATCTCTACTTCTCAGTTCATCATCGGTCAGAACCGTGACAAGTATATCCTGAAGTCTATCCTGTATTATTTCGAATCTTCTTCTCGTCTGACTCTGACTCACAACAAGTCTGGTATCGACTATTATAAGATCCACCTGTCTAACGCTACTGTCCGTACTAAGCTGTTCGACCACTTCAACAAGTATCCACTGCTGGGTTATAAGAACTCTCAGTATTATTATTGGAAGAACAACCAC	THTHTYIIYIIILVFIELYFIISYLLPLPSEGSQDKSTNSFLFDINKGVMFIKPKNKTYSFNINNEVKSTDYYKYLNIDNKDEFKDYIEQFFVGLLEGDGCITVDYISLRKKRVRFFIALNNLEENRIMIDYLVEYIGGRKAIERDNKYVIWYASSRTDIKKTLTILDKYPLLTSSKICQLEFAKLFINNNKYIGLSKLDFKILRDNKYKIQDEIINGFNNKFELPSYYPTWLSGFIEAEGHFKLIKSPTNGISTSQFIIGQNRDKYILKSILYYFESSSRLTLTHNKSGIDYYKIHLSNATVRTKLFDHFNKYPLLGYKNSQYYYWKNNH
635155174	200		4e-08	Magnusiomyces capitatus	0	N-term weak NO cleave				TTATATCAACATTTATTCTGGTTCTTCGGTCATCCAGAGGTTTATATTTTAATTATACCT		CAGTGGTGGCCACTGAACTTCATCTTCAACCTGAACCTGCTGCAGCAGACTATGTCTGAAGAATTCGTCCTGTATCTGCTGGGTACTATCAACATGTCTTATATGATCCTGTATACTGTCATGGTCAAGATCACTCTGATCTATGACAACTCTCAGGTCACTAACGCTCACTCTACTCAGGTCGGTACTTCTGAAGCTATGCGTCTGCTGAACAAGTCTCACCACACTATGGACGGTGGTAACTTCATCCACAACAAGAACTCTACTCCAAACATCCCAACTAAGAACAAGGCTGACACTCGTTTCAAGCAGTGGCTGGCTGGTCTGATGGACGGTGACGGTTCTTTCCTGCTGTCTAAGAAGGGTTATGCTTCTCTGGAAATGACTATGGACATCCGTGACGAATATGCTCTGCAGTCTATGAAGAACGTCTATGGTGGTTCTATCAAGCTGCGTTCTGGTGTCTCTGCTCTGCGTTATCGTACTCACCACAAGGTCGGTCTGACTACTCTGATCAACGACGTCAACGGTGAAATGCGTAACCCAAACCGTCTGATGCAGCTGAACGCTATCTGTGTCAAGTATGACATGACTCTGAAGCTGCCAGACAAGCTGACTTGGAACAACGGTTGGCTGGCTGGTTTCTTCGACGCTGACGGTACTATGACTATCAACTCTACTAACTGGCAGCTGTCTATCTCTGCTGGTCAGAAGACTTATGACATGCTGACTCCACTGGTCGAAACTTATGGTGGTTATATCTATGTCGACCGTGGTGGTTATGGTTCTTTCAAGTGGTATGTCACTAAGAAGGAAGACATGACTAAGCTGATCGAATATTTCAAGAAGTATCCATCTCGTTCTGCTAAGAAGAACCGTCTGCACCTGGTCCCAAAGATCTATGAACTGAAGACTATGAAGGCTCACCTGGTCTCTGAAGACACTCTGCTGGCTAAGTCTTGGAAGATCATCATGAAGAAGTGGGAAAACTATGAA	QWWPLNFIFNLNLLQQTMSEEFVLYLLGTINMSYMILYTVMVKITLIYDNSQVTNAHSTQVGTSEAMRLLNKSHHTMDGGNFIHNKNSTPNIPTKNKADTRFKQWLAGLMDGDGSFLLSKKGYASLEMTMDIRDEYALQSMKNVYGGSIKLRSGVSALRYRTHHKVGLTTLINDVNGEMRNPNRLMQLNAICVKYDMTLKLPDKLTWNNGWLAGFFDADGTMTINSTNWQLSISAGQKTYDMLTPLVETYGGYIYVDRGGYGSFKWYVTKKEDMTKLIEYFKKYPSRSAKKNRLHLVPKIYELKTMKAHLVSEDTLLAKSWKIIMKKWENYE
23752283	201		1e-05	Schizosaccharomyces japonicus	0		No expression			CTTTACCAACATCTTTTCTGGTTCTTCGGTCATCCTGAGGTTCTCGCTGTTAACGGGACA		CAGGGTTGGCCACTGCTGATCGTCAAGCTGACTCTGTATTGGGCTATCTGTGAAAAGTTCTATGTCTTCACTATCATGCTGGTCACTATCTTCCTGTCTCTGTATTTCTTCAAGGCTAACCTGGTCAAGAAGCTGACTCTGGTCCGTAACAACTCTCAGATCACTAAGCACTATCTGTTCTCTTCTTCTCTGAACCACACTCTGATCTTCCGTCGTTTCAAGTGTTCTCTGGTCGGTATCTCTGAAACTACTCGTTCTACTACTAACTTCAACAACCTGAAGTTCAACCAGTGGCTGGCTGGTCTGATCGACGGTGCTGGTTGTCTGAAGATCAACAAGCAGAACGTCATCTCTTGTGAAATCATCCTGTCTCTGGACAACGAAAAGGCTCTGCGTCTGATCAAGAACCACTTCGGTGGTTCTATCAAGCTGCGTGCTGGTAACCGTATCGTCCGTTATCGTCTGCGTGACAAGTCTAACATCATCAAGCTGATCAACGCTATCAACGGTAACATCTATAACAACAACCGTCTGATCGAACTGCACCACACTTGTCTGATCCTGAACATCCCAATCATCTCTTCTATCTATTCTCACAACAACTCTTATATCCCAAACAACTCTTCTTGGTTCGCTGGTTATTTCGACACTAAGGGTTTCATCTCTTATTCTTTCATCAACAACAAGCCACAGCTGGTCATCTCTCTGGAAGACAAGTCTATCAACAACGTCAACTATTTCGTCAACCGTTTCAACGGTTCTATCATCTTCAACAACTCTCGTAACGGTCTGTATATCTGGCACATCACTACTCCAAAGGACATCCTGTCTTTCGTCGACTATATCAAGATCCACCCATCTCGTACTATCCTGATGAACAAGATCCTGCTGTGTAAGCTGTTCTTCGAACTGTCTAACCTGAAGGCTTATGCTGCTACTCCATCTTCTAACCTGTTCAAGTCTTGGCTGTCTTTCGAAAAGCGTTGGCAGCGTAAGTTC	QGWPLLIVKLTLYWAICEKFYVFTIMLVTIFLSLYFFKANLVKKLTLVRNNSQITKHYLFSSSLNHTLIFRRFKCSLVGISETTRSTTNFNNLKFNQWLAGLIDGAGCLKINKQNVISCEIILSLDNEKALRLIKNHFGGSIKLRAGNRIVRYRLRDKSNIIKLINAINGNIYNNNRLIELHHTCLILNIPIISSIYSHNNSYIPNNSSWFAGYFDTKGFISYSFINNKPQLVISLEDKSINNVNYFVNRFNGSIIFNNSRNGLYIWHITTPKDILSFVDYIKIHPSRTILMNKILLCKLFFELSNLKAYAATPSSNLFKSWLSFEKRWQRKF
1334389	202		7e-16	Aspergillus nidulans	3.9					TTTATTCTGATTCTTCGGGCACCCAGAGGTTTATATTTTAATTATACCAGGTTTTGGTAT		AAGAACATCGGTTTCCTGACTCTGCTGTATGCTGGTACTACTTCTATCCTGTCTTTCAAGTATTCTATCCTGAACGACACTGTCAAGAAGCTGAAGCGTTGGTCTATCTCTGCTGGTAACATCCTGAACGGTACTTCTGAAACTCTGTGTAACGAAATCGTCGTCAACACTGAAAACATCAAGTCTATCTCTGTCCACGTCCCAAAGCACCTGAAGCCAGTCTCTGACGACCAGTTCGGTCACTATCTGGCTGGTCTGATCGACGGTGACGGTCACTTCAACTCTAAGCAGCAGCTGGTCATCGCTTTCCACTCTCTGGACGTCTCTCTGGCTTATTATATCAAGAAGCGTCTGGGTTATGGTTCTGTCAAGAAGGTCAAGAACAAGAACGCTTTCATCCTGGTCGTCACTGCTCGTGAAGGTATCGAAAAGGTCATCAACCTGATCAACGGTAAGATCCGTACTGAAAACAAGTTCAACCAGATCACTAACAACATCCTGAACCACGAAAACTATGCTGAATTCTCTAAGAAGATCTCTCTGAAGCTGAACCTGTCTAACAACTTCAAGAACCACTGGCTGGCTGGTTTCTCTGACGCTGACGCTTCTGGTGCTGGTCTGCACCCAGGTTGTGTCTCTCCAAAGGCTTCTTTCCAGATCAAGATCCTGAACCGTAACAAGAAGATCGAAGTCCGTCTGAACTTCCAGATCGACCAGAAGAAGGAATATATCCTGCTGCTGATCAAGGAATTCCTGGGTGGTAACATCGGTTATCGTAAGTCTCAGGACACTTATTATTATGGTTCTACTTCTTTCGGTTCTGCTAAGAACGTCATCAACTATTTCGACTATTTCCACCTGCTGTCTTCTAAGCACGTCAACTATCTGAAGTGGCGTAAGGCTTATCTGATCATCCAGAACAAGGACCACCTGAACAACGACGGTCTGGAAAAGATCATCAAGCTGAAGTCTACTATGAACCGTGTCAACGACACTACTATC	KNIGFLTLLYAGTTSILSFKYSILNDTVKKLKRWSISAGNILNGTSETLCNEIVVNTENIKSISVHVPKHLKPVSDDQFGHYLAGLIDGDGHFNSKQQLVIAFHSLDVSLAYYIKKRLGYGSVKKVKNKNAFILVVTAREGIEKVINLINGKIRTENKFNQITNNILNHENYAEFSKKISLKLNLSNNFKNHWLAGFSDADASGAGLHPGCVSPKASFQIKILNRNKKIEVRLNFQIDQKKEYILLLIKEFLGGNIGYRKSQDTYYYGSTSFGSAKNVINYFDYFHLLSSKHVNYLKWRKAYLIIQNKDHLNNDGLEKIIKLKSTMNRVNDTTI
674840785	203		2e-10	Ourococcus multisporus	0.9478	N-term weak NO cleave				GAAGAATAGCATATACCCACAAAAAGTACCACTCTGGTACAATGTGAGCTGGAGTAGAAT		ATGTTCTTCCTGAACGGTCAGTCTGCTCGTGAAGGTTCTACTCTGCTGGTCCAGAAGGAACAGAACCGTTGTTTCCTGCAGAACCAGGTCTTCGCTTGGTTCTGTACTAACCAGTCTTCTCCAAAGCTGGCTCTGAACCTGCGTCAGATGCCATCTCTGCAGCGTCTGAACGTCGGTCACCCAGACAACTTCATCAACTGGTTCTGTGGTCTGATCGACGGTGACGGTAACTTCTATTTCACTCAGTCTCAGAAGGGTTCTTGGACTTTCGTCTTCAAGGTCTCTCAGCCAAACTATAACCTGAAGCTGCTGACTTATCTGAAGAAGAAGCTGAAGTGTGGTTCTGTCAAGAAGGCTGGTAAGAAGGCTTCTCAGTATTATATCAAGAACCCAGAAGTCCTGTTCTATTATCTGCTGCCAAAGTTCCCAGCTCACGCTTTCCTGACTCGTAAGAAGGCTTGGCAGTTCTCTTGTTTCCAGAAGGCTCTGGACATCTATATGCAGGGTAAGACTAACAAGATCTCTGTCCACGAACGTAACCTGTTCCTGAAGAACCTGCAGCAGCAGTCTAAGGAAGTCCCACTGGACTTCAAGGTCCAGCACCCAAACAAGTGTAAGAACTATCCATCTCTGGGTTGGCTGATCGGTTTCACTGAAGCTGAAGGTTCTTTCTATCTGAACCTGAAGAAGGAAAAGTGTCTGGTCCACGGTGTCTCTTGGGGTCAGAAGGACGAAAAGGAACTGCTGGAAGCTATCCGTTTCAAGCTGAACATCCAGGTCAAGGTCTCTCTGTCTAAGAAGAACCAGTTCTTCTGGTATAAGCTGTCTACTACTTCTATCCAGACTATCGAAAAGCTGGTCCCACTGTTCGAAAAGAAGATCAAGGGTATCAAGGCTGTCGAAGTCCGTAAGTGGGCTCGTTCTTTCCGTAAGGACCGTGGTAACTATGAAGCTCTGAAGAAGCTGCAGTATAACCTGCGTCAGGCTAAGAAGCACACTTCT	MFFLNGQSAREGSTLLVQKEQNRCFLQNQVFAWFCTNQSSPKLALNLRQMPSLQRLNVGHPDNFINWFCGLIDGDGNFYFTQSQKGSWTFVFKVSQPNYNLKLLTYLKKKLKCGSVKKAGKKASQYYIKNPEVLFYYLLPKFPAHAFLTRKKAWQFSCFQKALDIYMQGKTNKISVHERNLFLKNLQQQSKEVPLDFKVQHPNKCKNYPSLGWLIGFTEAEGSFYLNLKKEKCLVHGVSWGQKDEKELLEAIRFKLNIQVKVSLSKKNQFFWYKLSTTSIQTIEKLVPLFEKKIKGIKAVEVRKWARSFRKDRGNYEALKKLQYNLRQAKKHTS
533206486	204		2e-12	Candida saraburiensis	0		No expression			ATCGGTTTATTAGGTTTCTTAGTTTGAAGTCATCATATGTATGTAGTAGGTTTAGATATA		CAGCTGATGGCTTTCCACTATTGTGAAATCATGGTCATCAACATCACTATCTGTTGGAACGGTGCTTATCTGCTGGTCACTTTCCTGTCTCCAAACACTAACATCCTGTCTCAGTCTGCTGGTAACCTGTATAAGTATATCTTCATCCTGAAGGACTCTTCTGAAACTACTCGTGACGACACTTATTATCTGTTCAAGAAGTATTATAAGATCTTCTATAACAACAACCTGAACAACGACTGGCTGAACTGGTTCATCGGTTTCTCTGAAGGTAAGGGTGCTATCCTGCACTTCAACAACTCTTGTCGTTTCATCATCAACCACACTAACTATAACATCCTGTATCTGATCCAGAACTATCTGGGTTTCGGTAACGTCAAGATCTATAAGAAGAACAACAACATCATCTATGGTAAGTATATCGTCTCTAACCCAAAGGACTGTCTGCTGCTGTATCTGCTGTTCAACGGTAACCTGAAGCTGACTTCTCGTATCACTCAGCTGTATAACTGGTATAACATCCTGAAGAAGCTGCTGAACATCGACTTCAACTCTATCAACAAGGAAATCTCTCTGAACGACGCTTGGCTGTCTGGTTTCACTGACGCTGTCGGTTCTTTCTCTATCAAGAAGTATAAGTATAAGAACATCACTTATCTGAAGTGTATCTTCATCTTCAACCACAAGGACGAATTCATCCTGAACAAGATCTCTCAGCTGCTGTATACTAAGAACCTGGGTAAGCTGAAGAACATCAACGACTATCGTATCGAAATCCTGTGTAACAACAACGAAAAGTATAAGATCATCCTGAACTATTATGACAAGTATAACCTGAAGACTTCTAAGCTGAACGCTTATAACATCTTCAAGGTCATCCTGACTAAGGTCATCGGTAAGCAGCCACTGTCTATCGAAACTATCCGTGAAATCAAGATCCTGCGTAAGTCTATGAACAAGTGGCTGCTGCTGAACCGTAACATCGGTTATAAGTCTAAGTCT	QLMAFHYCEIMVINITICWNGAYLLVTFLSPNTNILSQSAGNLYKYIFILKDSSETTRDDTYYLFKKYYKIFYNNNLNNDWLNWFIGFSEGKGAILHFNNSCRFIINHTNYNILYLIQNYLGFGNVKIYKKNNNIIYGKYIVSNPKDCLLLYLLFNGNLKLTSRITQLYNWYNILKKLLNIDFNSINKEISLNDAWLSGFTDAVGSFSIKKYKYKNITYLKCIFIFNHKDEFILNKISQLLYTKNLGKLKNINDYRIEILCNNNEKYKIILNYYDKYNLKTSKLNAYNIFKVILTKVIGKQPLSIETIREIKILRKSMNKWLLLNRNIGYKSKS
335883025	205		1e-11	Plakinastrella cf. onkodes DVL-2011	0		No expression			GAAGAGATAGTCCATAAAAGCTTTGGGCATCCAGAAGTTTATGTATTAATTTTGCCTGGA		CTGCGTAACATCTTCGGTTGTCGTCTGATCTCTCCATTCGTCGGTACTGCTGTCTCTATCGTCGTCCAGGCTATCCTGCTGTGGTCTGTCACTATCCACGCTCTGTATTCTCAGTCTACTGGTAACTCTTCTTGTAAGAAGGTCTTCCCACTGACTTATTGTAAGAAGTCTAAGAAGCTGACTGGTTCTCTGGAAACTGTCCGTGGTAACTCTTCTCTGTCTGTCCACTGTCCACAGCACTATAAGCCAACTACTGACAAGGAATTCGGTTATTATCTGGCTGGTCTGATCGAAGGTGACGGTTCTATCGTCATCTCTAAGAACAAGGCTTATGTCTTCATCTGTTTCCACCAGAAGGACGTCTCTACTGCTTATTATATCAAGTCTCGTCTGGGTTTCGGTTCTGTCGTCAAGCAGAAGAACAAGAAGGCTGTCAACCTGACTATCGTCCGTCTGCAGGGTCTGTTCAAGGTCGTCGAACTGGTCAACGGTAAGTTCCGTACTAACAAGATCGAATCTCTGCAGAAGCTGATCGACTATATCAACATCCACAACACTAAGATCAAGGCTCTGCCAAAGGACACTTCTTCTCTGCTGGAAAACCACTGGCTGGCTGGTTTCCTGGACGCTGACGGTTATCTGCAGGTCCGTGTCATCAACCGTGTCCGTCTGGACCGTAAGTTCCcatacgAAGTCCGTCTGCACCTGAAGGTCGACCAGAAGACTAAGGACATCCTGGAATCTATCCACGAAGGTTGGGGTGGTTATGTCGGTTATCGTAAGTCTCAGGACACTTATTATTATCAGTCTACTGGTTTCCAGCACGCTCTGAAGGTCATCTCTTATCTGGACCGTTATCACCTGTCTTCTAAGTGGCTGGAATATCGTCAGTGGCGTCGTGTCTATCTGCTGGTCCAGCAGGGTTCTCACCGTACTGAAGTCGGTGTCGAAAAGATCAAGAAGATCAAGAAGATCATGGAACGTATGCGTCAGTCTGAACAC	MRNIFGCRLISPFVGTAVSIVVQAILLWSVTIHALYSQSTGNSSCKKVFPLTYCKKSKKLTGSLETVRGNSSLSVHCPQHYKPTTDKEFGYYLAGLIEGDGSIVISKNKAYVFICFHQKDVSTAYYIKSRLGFGSVVKQKNKKAVNLTIVRLQGLFKVVELVNGKFRTNKIESLQKLIDYINIHNTKIKALPKDTSSLLENHWLAGFLDADGYLQVRVINRVRLDRKFPYEVRLHLKVDQKTKDILESIHEGWGGYVGYRKSQDTYYYQSTGFQHALKVISYLDRYHLSSKWLEYRQWRRVYLLVQQGSHRTEVGVEKIKKIKKIMERMRQSEH
599449773	206		1e-16	Magnusiomyces magnusii	0.385	N-term weak NO cleave				CACATGTATGTTGTAGGACTTGACACAGATACTAGAGCATACTTCACAAGTGCAACAATG		ACTCCACTGGTCTCTTGGGCTCCAGTCATGGGTCTGCTGCTGTTCAACTGTATGCCAGAAACTCTGAACTCTGCTCTGGTCCACCTGCAGCCACGTCTGGGTCGTGTCCTGGGTAAGATCCCAGGTCCAATCCTGTCTCGTATGCAGGAATATTATAAGCAGTCTGCTTCTAACTTCTATTTCTTCTCTCTGAACCAGACTCTGGCTCGTCAGCTGGTCTCTGTCCACCTGGGTCCACGTTATCGTGCTGACAAGTCTGAACCAAAGAACGCTCTGCTGAAGGACGACGAAATGTTCGGTTATTATCTGGCTGGTCTGATCGAAGGTGACGGTTATATCGGTGAACGTGAAATCTCTATCGCTTTCTCTGACAAGGACGCTAAGAACGCTTATTGGCTGAAGGAACGTATCGGTTATGGTTCTATCATGCCATATAAGGGTAAGGCTGCTATCCGTCTGTGTTTCTATTCTAAGGACGCTCGTAAGCGTGTCTTCGAACTGATCAACGGTAAGTTCGTCGCTCCATATAAGATGTTCAACCTGAAGCGTTATGAATATGACCTGAAGCTGAACATGCCAATCCTGCCAATCAAGGAATTCGACCTGTGGTCTAACCCATGGTTCGCTGGTTTCGCTGACGCTGACGGTTCTTTCGGTATCGACATCAAGGAATCTAAGACTCACAAGCTGGGTTTCAACGTCGTCATCCACCTGCGTATCAAGCAGAAGTTCCGTGAAGCTCTGGACGTCATCAAGACTGCTTTCGGTGGTAACATCTCTACTATCTATAAGGACGACGTCCGTCAGATCTTCGCTTATTCTTCTACTTCTTTCAAGATCTCTCACAACATGATCAAGTATTTCGACCAGTTCCCACCACTGAACGACTCTAAGTATCTGCACTATATCCGTTGGCGTAAGGTCTATCTGATGATCCAGGAAAAGAAGCACCTGACTAAGCGTGGTCTGGAAAACATCCGTGACATCAAGAAGAACTTCCGTGAC	TPLVSWAPVMGLLLFNCMPETLNSALVHLQPRLGRVLGKIPGPILSRMQEYYKQSASNFYFFSLNQTLARQLVSVHLGPRYRADKSEPKNALLKDDEMFGYYLAGLIEGDGYIGEREISIAFSDKDAKNAYWLKERIGYGSIMPYKGKAAIRLCFYSKDARKRVFELINGKFVAPYKMFNLKRYEYDLKLNMPILPIKEFDLWSNPWFAGFADADGSFGIDIKESKTHKLGFNVVIHLRIKQKFREALDVIKTAFGGNISTIYKDDVRQIFAYSSTSFKISHNMIKYFDQFPPLNDSKYLHYIRWRKVYLMIQEKKHLTKRGLENIRDIKKNFRD
469401842	207		2e-49	Rhizoctonia solani AG-1 IB	0		No expression			AGGTGCAATTATTCACGCTATGGCAGATCAAAGACGTCAGAAAACTAGGTGGACTTATTA		ATGTTCAACCTGGTCATCGCTACTATCACTCTGTTCCTGTTCATCTATGAAGAACCATTCTTCGTCCTGTCTACTCTGCTGGACAAGACTCTGCTGGTCGAATTCCCAGAAATCGACTCTACTACTCTGATGGCTCTGTCTCCATATTTCGTCACTGGTTTCTGTGACGCTGAATCTTGTTTCAACGTCTCTGTCTCTAAGCGTATCAAGTCTACTGTCGGTTATGTCGTCCAGGCTCGTTTCGTCATCGAACTGCAGCTGTCTGACATCGACCTGCTGTTCAAGATCCAGTCTTTCTTCAAGGGTATCGGTACTGTCACTAAGGACCCAGTCAAGAACGTCTGTCGTTTCTCTGTCGTCTCTATCAAGGACATCAACAACCTGATCATCCCACACTTCACTGAATATCCACTGCAGTCTGCTAAGTCTGTCGACTTCTCTATCTGGGCTCAGATCGTCAAGCTGCTGAACGACAAGAAGCACCTGACTCTGGCTGGTCTGCAGCAGATCGTCTCTCTGAAGGCTACTCTGAACTTCGGTCTGTCTGAAAACCTGAAGAAGGAATTCCCAAACCTGTCTGTCCTGGAACGTCCAAACTATTCTCCAGACAACACTATCCTGAACCCAGACTGGATCTCTGGTTTCGTCGAAGGTGACGGTTCTTTCTTCATCACTATCAAGAAGGAAAACAACCTGGTCGTCGCTTTCCTGTCTATCACTCTGAACATCCGTGAAAAGCTGCTGCTGACTAAGATCCAGGACTTCTTCTCTGGTAAGGGTAAGCTGTATATCGCTTCTAAGAACGTCGTCCAGTGGAAGGTCTTCAAGCTGACTGACCTGATCACTATCTCTCAGCACTTCGTCTCTCACTCTCTGATCGGTCTGAAGCTGAAGAAGTTCGAAATCTGGCGTGAAATCCTGCCACTGATCGAAAACAAGTCTTATCTGGACCTGCAGGGTCTGACTCAGATCAACTCTCTGAACGACCGTCTGAAGAAGATCCCA	MFNLVIATITLFLFIYEEPFFVLSTLLDKTLLVEFPEIDSTTLMALSPYFVTGFCDAESCFNVSVSKRIKSTVGYVVQARFVIELQLSDIDLLFKIQSFFKGIGTVTKDPVKNVCRFSVVSIKDINNLIIPHFTEYPLQSAKSVDFSIWAQIVKLLNDKKHLTLAGLQQIVSLKATLNFGLSENLKKEFPNLSVLERPNYSPDNTILNPDWISGFVEGDGSFFITIKKENNLVVAFLSITLNIREKLLLTKIQDFFSGKGKLYIASKNVVQWKVFKLTDLITISQHFVSHSLIGLKLKKFEIWREILPLIENKSYLDLQGLTQINSLNDRLKKIP
599449774	208		2e-11	Magnusiomyces magnusii	0		No expression			GAGACCCAGTGCTATACCAACACCTCTTCTGATTCTTCGGACATCCTGAGGTCAAAAGGA		ACTGACCCAAAGTATAACCTGATGGTCCTGTTCTATGTCTTCTCTATCGTCCTGCTGTTCGCTGGTAAGTCTCACTCTAACTTCTGGGACCCACAGCACCTGCTGAACCTGTCTGAAGGTTTCCCAACTCTGGCTGACAAGTATAAGAAGGGTTTCAACTTCGACGCTTATTATAAGGAATTCCAGAAGCGTTTCCCAAACAAGCCACTGCCAGAACAGCGTTATCTGGAATGGTTCCTGGGTTTCTTCGAAGGTGACGGTTCTTTCATCGTCGCTAAGCGTGGTGACCTGTCTATCGTCCTGACTCAGTCTGTCGTCGACAAGGCTATCCTGGAAGACATCAAGCACACTCTGTGTATCGGTCGTGTCGAAGTCCAGTCTAAGCAGAACAAGACTTGGCGTTGGACTGTCTCTAACCAGAAGGACATCTTCCTGATGGTCCAGCTGTTCAACGGTAACCTGGTCTTCCCAATGCGTGCTCTGAAGTTCAACATCTTCCTGGACACTCTGAACTATAAGCGTATCCTGAACAAGGAACCAGTCATCCACGTCGACCACGGTCTGGTCCTGCCAACTCTGTCTGACGCTTGGATCTCTGGTATCACTGACTCTGAAGGTTGTTTCACTGCTTCTATCCTGACTAACTCTAACCACGCTTTCCGTGCTCGTTATATCCTGGCTCAGAAGCACCTGGCTAACAAGTCTGTCCTGAACCACATCCTGTGGCTGTGGAACAACGAATCTCGTAAGACTATCGGTTCTGTCGTCCCACACTATATCAAGAACGTCTGGGAAGTCCGTATCAACGGTCTGAAGAACTGTCAGTATATCCTGCCATATTTCCGTGAATTCAAGCTGAAGACTACTAAGTCTAAGTCTTTCGACCTGTTCCTGGAAATCCTGGAACGTATCCAGCGTAAGGACCACCTGGACCCAGAAAAGCGTTCTCACCTGAAGGGTCTGACTAAGCTGATCAACAAGAAGAACAAGGAAGAAGACACTGTC	TDPKYNLMVLFYVFSIVLLFAGKSHSNFWDPQHLLNLSEGFPTLADKYKKGFNFDAYYKEFQKRFPNKPLPEQRYLEWFLGFFEGDGSFIVAKRGDLSIVLTQSVVDKAILEDIKHTLCIGRVEVQSKQNKTWRWTVSNQKDIFLMVQLFNGNLVFPMRALKFNIFLDTLNYKRILNKEPVIHVDHGLVLPTLSDAWISGITDSEGCFTASILTNSNHAFRARYILAQKHLANKSVLNHILWLWNNESRKTIGSVVPHYIKNVWEVRINGLKNCQYILPYFREFKLKTTKSKSFDLFLEILERIQRKDHLDPEKRSHLKGLTKLINKKNKEEDTV
49147015	209		2e-84	Moniliophthora perniciosa	0.63	N-term strong NO cleave		0.01	ARL93 05-02-17	ACTATACTAAAATTAGCCACTTATGGTATGCTAAGAGTGTTAATAAACTTTTTACCTGAT		ATGGACTGTGAATCTAACTATCAGATCAACGTCCCATCTAAGCAGACTCTGATCTTCATCCGTAACTTCTTCATCAACTCTCCAGCTTCTATCAACCAGTTCAAGAACAAGCTGGACCCATGGTGGATCACTGGTTTCACTGACGCTGAAGGTTCTTTCGGTCTGTATATCTATAAGAACTCTAAGTTCAAGACTGGTTGGCACGCTTATCTGGTCTTCTCTATCTCTCTGCACGAAAAGGACCGTGACATCCTGTCTCAGATCCAGAACTTCTTCGGTTTCGGTGGTATCCACTCTCACGGTTCTAACTCTCTGAAGTATACTGTCAAGTCTCTGAACGAACTGCAGATCATCATCGACCACTTCGACAAGTATCTGCTGATCACTTCTAAGCTGAACGACTATAAGCTGTTCAAGCTGGCTTATAACCTGTTCATCAACAAGGAAAACCTGTCTATCGAAGGTATCGAAAAGCTGGTCGCTATCAAGTCTTCTATGAACCTGGGTCTGAAGTCTCAGCTGAAGCTGGCTTTCCCACAGATCTCTAAGCACAAGGACATCTATCGTGACTGTTTCGCTTATTCTAACATCAAGAAGATCCCAGACCCATATTGGGTCTCTGGTTTCACTTCTGGTGAAGGTAACTTCATGATCGACATCATCAAGTCTAAGTCTTCTAAGCTGGGTATCACTGCTGGTCTGCGTTTCACTATCACTCAGCACTTCCGTGACAAGCAGCTGATGATCTCTCTGATCGACTTCTTCAACTGTGGTCACCTGAACATCCGTAACAACAACTGTTTCAACCTGACTATCCGTAAGTTCACTGACCTGGACACTAAGATCATCCCATTCTTCTCTAAGTATCCAATCATCGGTGACAAGCTGCTGAACTTCCAGAACTTCATCGAAGCTTCTAAGCTGATCAACAACAAGGACCACCTGACTATCGAAGGTCTGAAGAAGATCAACGAAATCAAGAACGGTATGAACACTAAGCGTATC	MDCESNYQINVPSKQTLIFIRNFFINSPASINQFKNKLDPWWITGFTDAEGSFGLYIYKNSKFKTGWHAYLVFSISLHEKDRDILSQIQNFFGFGGIHSHGSNSLKYTVKSLNELQIIIDHFDKYLLITSKLNDYKLFKLAYNLFINKENLSIEGIEKLVAIKSSMNLGLKSQLKLAFPQISKHKDIYRDCFAYSNIKKIPDPYWVSGFTSGEGNFMIDIIKSKSSKLGITAGLRFTITQHFRDKQLMISLIDFFNCGHLNIRNNNCFNLTIRKFTDLDTKIIPFFSKYPIIGDKLLNFQNFIEASKLINNKDHLTIEGLKKINEIKNGMNTKRI
256427281	210		2e-11	Brettanomyces custersianus	7.365			0.02	ARL93 05-02-17	AATGCCAGTAACAATGGGATTCTTCGGTAATTATTTAGTTCCATTAATGATTGGAGCAAG		GAAAACAAGAACAAGCTGTCTACTCTGAACAACAACAACAACAACAACAACTATAACAAGCTGGGTCCATATCTGGCTGGTCTGATCGAAGGTGACGGTTCTATCTTCATCTCTAACAACCAGAACCGTAACCGTTATTCTCCAAAGATCTATATCGTCTTCAACCTGAAGGACAAGGGTTTCGCTGAATATCTGTGTAAGATCCTGGACATCGGTCAGATCGAAGACAAGTCTAAGAAGGGTAACTATATCCTGTGGACTATCACTACTATCGAAGACGTCTATAAGCTGATCAACCTGGTCAACGGTTATTTCCGTACTCCAAAGCACGAAGCTCTGATCAAGGCTATCGACTGGATCAACAACTATATCAAGGAATCTAAGCGTCTGAAGTATGACCTGAAGAACCCACTGATGGTCTATAACAAGAACAAGCGTGAAGAAATCCTGTCTAAGATCTCTCTGATCCCAGTCCTGGGTCTGGACAACTCTAAGCTGGGTTCTAACGGTTGGCTGGCTGGTTTCACTGACGCTGACGGTAACTTCTCTATCTCTCTGTCTCTGAACTCTAAGAAGCACAACCCACGTATCAACCTGTCTTATCGTCTGGAAATCACTAAGGTCTATAAGAACCACAACACTTATATCTCTACTTATAACATCCTGATGAAGATCGCTACTCTGTTCAACACTGGTCTGTATTCTCGTGAACGTAAGGAAAAGCTGATCAACCAGGACCGTATCAAGGTCTATGGTTCTTATATCGTCTCTGTCAACTCTGTCCAGAACCTGCTGAAGGTCAAGGAATATTTCAACAAGTATCCACTGCTGTCTTCTAAGTATCTGGACTATAAGGACTGGGAACTGATGCTGGACACTATCAAGCTGTATAACTCTTCTACTAACATCAAGTGTGTCAAGCTGGGTAAGCGTCTGCGTCTGAACTATAACTCTACTCGTAAGGACATCACTTGGGACTATCTGAAGGGTAACATCATCAACTATAAG	ENKNKLSTLNNNNNNNNYNKLGPYLAGLIEGDGSIFISNNQNRNRYSPKIYIVFNLKDKGFAEYLCKILDIGQIEDKSKKGNYILWTITTIEDVYKLINLVNGYFRTPKHEALIKAIDWINNYIKESKRLKYDLKNPLMVYNKNKREEILSKISLIPVLGLDNSKLGSNGWLAGFTDADGNFSISLSLNSKKHNPRINLSYRLEITKVYKNHNTYISTYNILMKIATLFNTGLYSRERKEKLINQDRIKVYGSYIVSVNSVQNLLKVKEYFNKYPLLSSKYLDYKDWELMLDTIKLYNSSTNIKCVKLGKRLRLNYNSTRKDITWDYLKGNIINYK
689358056	211		2e-17	Parasitella parasitica	0	N-term weak NO cleave				TCATACTTGGTTACCTGACGCGATGGAGGGCTACACCAGTTTCAGCATTAATTCATGCAG		ATGCGTCCAGGTCTGAACGGTGACAACCTGCAGGACTGGACTATCTCTCGTAAGCTGCAGTGGTTCTGGTTCATCATGGAAGGTCTGTTCCGTGCTCTGCTGAAGTTCCACTATATGCGTGAACACCTGAAGACTATCTGGTCTATCCAGGTCCTGTTCCTGCTGGGTAAGATCCAGATGGTCCGTCAGTCTGCTGGTAACCACAACATCGTCGGTTCTTCTGAAACTACTTGTGAAACTCTGCGTAACAACGACTCTAACTCTCTGAAGTTCAACTCTGACTTCAAGTATTGGTTCATCGGTTTCACTGAAGGTGACGGTTCTTTCATCGTCAACAAGACTGGTTATCTGGAATTCAAGGTCACTCAGTCTTCTATCGACGCTCAGATCCTGTTCTATATCAAGAAGGAACTGGGTTTCGGTTCTGTCCGTGTCCAGGACAAGAACAACAAGACTCACCACTTCCGTGTCCGTGACCAGAAGGGTATCCTGAAGCTGATCCACATCTTCAACGGTAACCTGCTGACTGAACGTAAGAACAACCAGTTCAAGCTGTGGCTGGAAGCTTTCAACAAGGTCTATAAGACTGACATCAAGCTGATCCAGAACGACAACAACCCAACTCTGGACAACGCTTGGCTGTCTGGTCTGTCTGACTCTGAAGGTTGTTTCACTGTCTCTGTCATCAAGCAGTCTGAATCTTATAACCAGGTCCAGGTCCAGTATATCCTGTCTCAGAAGAACGAACTGGAACTGATGACTAAGATCGCTGCTCTGTTCGACGGTAAGGTCACTTATCTGAAGTCTTATGACGGTTATAACATGACTGTCAACCTGCCAAAGCTGCGTAAGGTCATCAACTATTTCAACAACTATACTCTGAAGACTAAGAAGTATATCGACTATTTCAACTGGCTGAAGGTCTATAAGCTGGTCATCAACAAGGACCACCTGTATAAGGACGGTCTGATCCGTGTCATCGACCTGATGAACAAGATCAACAAGAAGTCT	MRPGLNGDNLQDWTISRKLQWFWFIMEGLFRALLKFHYMREHLKTIWSIQVLFLLGKIQMVRQSAGNHNIVGSSETTCETLRNNDSNSLKFNSDFKYWFIGFTEGDGSFIVNKTGYLEFKVTQSSIDAQILFYIKKELGFGSVRVQDKNNKTHHFRVRDQKGILKLIHIFNGNLLTERKNNQFKLWLEAFNKVYKTDIKLIQNDNNPTLDNAWLSGLSDSEGCFTVSVIKQSESYNQVQVQYILSQKNELELMTKIAALFDGKVTYLKSYDGYNMTVNLPKLRKVINYFNNYTLKTKKYIDYFNWLKVYKLVINKDHLYKDGLIRVIDLMNKINKKS
29126623	212		1e-12	Monoblepharella sp. JEL15	0.80775	N-term strong NO cleave		0.01	ARL62d 10-18-17	TTAGTTTTATCTTTACCAGTCTTAGCCGGTGGTATTACTATGTTATTAACTGACCGTAAC		GGTCCATTCAACACTGCTGGTGTCAAGTCTGGTTATATGCTGGAAACTCTGCTGATCTATTATGGTCTGCTGGAAGACAACCAGCAGGTCACTCACATCCTGTATTATATGTGGAACCTGAACGACTATATGCCAGAATTCATCTCTCCATCTTCTCTGCTGCTGTCTCTGCCAGTCATGCTGCCAAACCCATTCCCATCTTTCGCTCACTGGCTGGCTGGTCTGATCGAAGGTGACGGTACTATCGTCGTCCCAAAGCAGGACCGTTCTTCTAAGGGTAAGCTGACTTATCCATCTGTCCAGATCGTCTTCGACGCTCGTGACTATCCACTGACTGCTATGCTGTGTAAGGTCCTGGGTAACGGTTCTATCGCTCGTAAGAAGGGTTCTAAGGCTTATATCTATACTATCAACAACCTGGACGGTCTGCTGCTGCTGATCACTCTGATCAACGGTAAGATGCGTGGTCCAAAGCAGGACCAGCTGGTCAAGCTGATCTTCTTCCTGAACGTCCGTAACCCAGAACTGCAGCTGCAGACTCTGGCTTCTGACACTTCTCCACTGAACTCTAACGCTTGGCTGACTGGTTTCATCGACGCTGACGGTACTTTCCAGGTCCGTACTTCTCTGCAGACTTCTCCAAAGCGTCTGGCTGTCTCTTTCGAACTGAACCAGATCCAGACTACTCACTATGGTCTGTCTAACCTGCCACTGATGGAAATGATCGCTCAGTTCCTGAACGTCAACGTCGAATCTACTCGTACTAACCGTGAAAACCCAGAATATCGTATCCGTACTTCTTCTCTGTCTACTAACCGTACTATCCGTAACTATCTGCTGCAGTATCCACTGAACTCTTCTAAGTTCCTGAACTTCAACGACTGGAACACTATCTTCGGTTATTTCGAAGCTGGTACTCACTGGAAGAACGTCGAACCAATCGTCCGTCTGAAGGGTTCTATGAACAACTCTCGTACTACTTTCAACTGGGACCACTTCCAGCGTTGGAAC	GPFNTAGVKSGYMLETLLIYYGLLEDNQQVTHILYYMWNLNDYMPEFISPSSLLLSLPVMLPNPFPSFAHWLAGLIEGDGTIVVPKQDRSSKGKLTYPSVQIVFDARDYPLTAMLCKVLGNGSIARKKGSKAYIYTINNLDGLLLLITLINGKMRGPKQDQLVKLIFFLNVRNPELQLQTLASDTSPLNSNAWLTGFIDADGTFQVRTSLQTSPKRLAVSFELNQIQTTHYGLSNLPLMEMIAQFLNVNVESTRTNRENPEYRIRTSSLSTNRTIRNYLLQYPLNSSKFLNFNDWNTIFGYFEAGTHWKNVEPIVRLKGSMNNSRTTFNWDHFQRWN
288903408	213		1e-05	Candida maltosa	0		No expression			CTATATCAACATTTATTCTGATTTTTTGGTCATCCAGAAGTATATATAATTATTATACCA		CAGCGTTGGCCATGTGTCGTCGTCAAGCTGCACATGTCTTATACTATCTGTTGGAACCTGATCTATATCCTGTATACTGTCCACATCTATCTGCTGATCACTAACGACGTCTCTCTGCTGTATGTCGCTTCTCTGGTCAAGATCCTGATCCTGAACAACTTCTATTCTTTCATCTATTATATGAAGTATGACTTCATCAACCGTAACCAGCAGATCACTAACTCTTATATCTATCTGAAGAAGTATATCAACACTAAGTCTAAGAACCTGGTCTCTCTGGTCGGTATCTCTGAAACTATCCGTGTCTCTTCTAAGAACATCAAGTTCAACCAGTGGCTGTCTGGTATCATCGACGCTACTGGTTCTTTCAAGGTCAACAAGTCTAAGCACTGTTCTCTGGAAATCATCATCCCACTGAAGGAAGAAAAGCTGCTGAAGATCATCCAGAACAAGTTCGGTGGTAACCTGAAGCTGCGTGCTGCTGACAAGTCTATCCGTTATCGTCTGAACAACAAGAACGACCTGATCCTGCTGCTGACTGCTGTCAACGGTAACATCCACACTTCTAAGCGTTTCACTGAATTCTCTCGTGTCTGTAACATCCTGAACATCAACATCATCCAGCCAATCAACCTGGACATCAACAACGCTTGGTTCTCTGGTTATTTCGACGCTCGTGGTTCTATCAACTATGAATTCATCAACAAGCCACAGCTGCTGATCTCTACTACTCACTCTTATTATACTGACCTGATCAACTTCAAGAACATCCTGGGTGGTACTATCAACTTCGAACGTGGTTCTAACGGTTATTTCAAGTGGACTATCTCTTCTAAGGAAGACGTCCTGAACTATTATAAGTATAACAAGCTGAACCCAGCTCGTTCTTCTAAGAACAAGCGTCTGTTCCTGATCAAGTATTTCTATGACCTGGTCGCTACTGGTTCTTATAACGACCTGCCAACTTCTCTGTCTAACAAGGCTTGGCTGAAGTTCATCAAGTATTTCCTGGAA	QRWPCVVVKLHMSYTICWNLIYILYTVHIYLLITNDVSLLYVASLVKILILNNFYSFIYYMKYDFINRNQQITNSYIYLKKYINTKSKNLVSLVGISETIRVSSKNIKFNQWLSGIIDATGSFKVNKSKHCSLEIIIPLKEEKLLKIIQNKFGGNLKLRAADKSIRYRLNNKNDLILLLTAVNGNIHTSKRFTEFSRVCNILNINIIQPINLDINNAWFSGYFDARGSINYEFINKPQLLISTTHSYYTDLINFKNILGGTINFERGSNGYFKWTISSKEDVLNYYKYNKLNPARSSKNKRLFLIKYFYDLVATGSYNDLPTSLSNKAWLKFIKYFLE
599449772	214		2e-07	Magnusiomyces magnusii	0.847	N-term strong NO cleave		0	ARL93 05-02-17	AGTGCATATGCTAAAAAACCTGTCTTCGGTCAATTAGGTATGGTTTATGCTATGGCAAGT		CAGATGGCTCGTGAATATCGTATGACTATCCTGGGTAACCAGACTATCTGTGTCGACCTGGCTTCTCTGAACCGTAACGCTAACAACTCTCAGATCACTAAGGCTCGTTCTTGGAACCAGGAATTCTCTTATATCTCTGTCGTCTTCAAGTCTCTGGTCCAGTGGGAACACGGTATCAAGTCTATGCTGGTCGGTATCTCTGAAGCTATCCGTCTGATCCTGGCTGTCTGGATCGTCCCATCTAAGCTGAACAACACTCTGGCTCGTAACTTCTATAACACTGCTAACGACCCAGACAAGAACCCAGACCCACGTAAGGACCCATTCAACCAGTGGCTGGCTGGTGTCATCGACGGTGACGGTTATTTCGGTCTGACTAAGAAGGGTTATACTTCTTGTGAAATCACTATGGAAACTCGTGACCTGGTCGCTCTGGAAAACATCCGTCAGAAGTTCGGTGGTTCTCTGAAGAAGCGTTCTGGTGCTAAGGCTTATCGTTGGCGTATGCACCACAAGGAAGGTGTCATCCGTCTGATCCACGCTGTCAACGGTCTGATCCGTAACCCAATCCGTCTGCACCAGCTGTCTAAGATCTGTGACAAGTATGCTATCCCACTGCAGTATGCTCAGAACCTGTCTTTCAAGAACGGTTGGTTCTCTGGTATGATCGACTCTGACGGTTCTATCTATTATAACCCACTGTCTGACCAGATCTTCATCTCTGTCGCTCAGAACAACAAGTATCTGCTGGACGAACTGCAGAAGGTCTATGGTGGTACTGTCAAGCCAGCTAACTCTGGTCAGGCTTTCAAGTATACTGTCTATAAGAAGGCTGAAATCCTGAACCTGATCAACCACTATTTCTCTGAATTCCCACTGCGTACTGCTAAGAAGATCCGTTGTGACATGATCAAGGACCTGTATGTCGTCAAGTCTAACCGTTCTTCTCCAATGGGTTCTACTTCTTTCCAGGAATGGTTCACTTTCAAGGACAAGTGGGACAACTATAAGAAC	QMAREYRMTILGNQTICVDLASLNRNANNSQITKARSWNQEFSYISVVFKSLVQWEHGIKSMLVGISEAIRLILAVWIVPSKLNNTLARNFYNTANDPDKNPDPRKDPFNQWLAGVIDGDGYFGLTKKGYTSCEITMETRDLVALENIRQKFGGSLKKRSGAKAYRWRMHHKEGVIRLIHAVNGLIRNPIRLHQLSKICDKYAIPLQYAQNLSFKNGWFSGMIDSDGSIYYNPLSDQIFISVAQNNKYLLDELQKVYGGTVKPANSGQAFKYTVYKKAEILNLINHYFSEFPLRTAKKIRCDMIKDLYVVKSNRSSPMGSTSFQEWFTFKDKWDNYKN
674840775	215		2e-09	Ourococcus multisporus	2.235	N-term strong NO cleave		0	ARL93 05-02-17	ATTGCAGTTCTTGGATTTCTTGTTTGGGCTCATCACATGTTTGCTGTTGGTTTGGATGTA		ATGAACAACCAGCAGGAAACTTTCGCTCTGATGCTGCTGCGTCcatacgGTAAGAAGGGTTCTCCAGAAGCTCTGCGTGAAACTACTCACTGGGGTCTGGCTCCAGAAAAGCAGAAGAAGACTAAGAACAACACTATCGAAAAGAACAACACTATCGAAAAGAACAACACTATCGAAAAGAACAACACTATCGAAAAGAACAACACTATCGAAAAGAACAACACTATCGAAAAGAACAACACTATCGAAAAGCTGGACGCTTATTGGCTGGCTGGTTGTTTCGAAGGTGACGGTTGTCTGTCTATCTCTAACAACAAGCAGAAGAACTCTCTGTCTTTCTCTTTCATCCTGCGTCAGGCTGACCCAAAGATCCTGTATAAGGTCAAGTCTTTCATCTCTTATGGTTCTGTCTATATGGACAAGGAAGGTTATTGGACTTTCTGTATCCGTAACAAGAAGTCTCTGTATAAGGTCATCAACCTGCTGAACGGTAAGCTGATCCTGCAGAAGCGTATCTTCCAGTTCGAAAAGTGGGTCACTCACCTGAACAAGAAGTATAACACTAACATCGTCCCAATCACTAAGCCAGCTAAGCTGTCTTGGGAAAACGCTTGGCTGACTGGTTTCGCTGACGCTGAAGGTTCTTTCTCTATCCTGCTGTCTGTCCGTAAGAACAACAACAAGAACCGTCTGCGTCTGCGTTTCTATCTGGACCTGTCTGAATCTTTCCTGTGTCTGCAGAAGATCCAGCAGCTGCTGGGTGGTACTCTGCACAAGAAGATCAAGAACAACTTCCTGTATTATCGTCTGATCATCGACACTTTCAACAAGGCTCCAATGCTGATCAACTATTTCTCTAACTTCCCACCACTGACTACTACTCTGTATGTCCGTTTCATCCGTTATACTCGTGTCTATGGTTGGTATGTCAACAAGGAATGGATCAACAAGAAGGAAAAGATCAAGCACCTGATCGTCCTGAACAAGCGTCTGAAGAAGAAGCAGATCATCAAGTCT	MNNQQETFALMLLRPYGKKGSPEALRETTHWGLAPEKQKKTKNNTIEKNNTIEKNNTIEKNNTIEKNNTIEKNNTIEKNNTIEKLDAYWLAGCFEGDGCLSISNNKQKNSLSFSFILRQADPKILYKVKSFISYGSVYMDKEGYWTFCIRNKKSLYKVINLLNGKLILQKRIFQFEKWVTHLNKKYNTNIVPITKPAKLSWENAWLTGFADAEGSFSILLSVRKNNNKNRLRLRFYLDLSESFLCLQKIQQLLGGTLHKKIKNNFLYYRLIIDTFNKAPMLINYFSNFPPLTTTLYVRFIRYTRVYGWYVNKEWINKKEKIKHLIVLNKRLKKKQIIKS
347801010	216		2e-16	endosymbiont of Kryptoperidinium foliaceum	1.4485	N-term strong NO cleave		0	ARL62d 10-18-17	TGAAGCTGGTGTTGGTACAGGTTGGACGGTCTACCCTCCGTTGTCAGGTATTATTGCGCA		TCTGCTGTCTCTACTAAGGCTAAGCTGCCAAAGAACCTGAACTTCGAAGAATGGCTGGTCGGTTTCACTGACGGTAACGGTACTTTCTCTTTCTCTCAGTCTGGTGACCAGAAGTGGTCTTTCACTTATCAGATCTCTCAGCACCACTGTAACGCTAAGCTGCTGTATTTCATCAAGTCTAAGATCGGTGTCGGTACTGTCAACCAGAAGGCTGGTAAGGACATGATCACTTATCGTGTCCGTGACTCTAAGCACCTGGTCTCTCACGTCCTGCCAATCTTCGACCGTTATGCTCTGCGTACTTTCAAGTATCACAAGTATGCTATCTTCAAGGAAGCTCTGCTGATCTTCATCGACTCTACTCTGGCTAAGGAAAAGCGTCACGAAAAGATCCTGAAGCTGAAGGAAGCTTATAAGGCTATCCTGGAATCTTCTACTTCTTTCGTCTGGAACGACATCACTCTGTCTACTCTGACTAAGTCTATCGCTTCTAAGCTGATCTCTAAGGCTTGGATCGTCGGTTTCACTGAAGCTAAGGGTTCTTTCTATATCGTCCTGAAGGACAAGACTAAGAACCGTCTGACTCACTCTTTCGAAATCACTCAGAAGAACGACTCTATCGTCCTGAAGGCTATCTCTCTGATCCTGTCTGCTCGTTTCTGTAAGAAGAAGACTTATTTCACTGTCATCGCTGTCAACCTGAAGTCTATCGAACTGGTCTCTGAATATTATTGTAACTCTCTGAAGGGTTCTAAGTCTCAGGAATTCAAGGTCTGGGCTTCTTCTTTCCGTAAGCGTTTCCGTGGTTATGAATATCTGCTGAAGACTCGTGAACACCTGCGTAAGCTGCGTAAG	SAVSTKAKLPKNLNFEEWLVGFTDGNGTFSFSQSGDQKWSFTYQISQHHCNAKLLYFIKSKIGVGTVNQKAGKDMITYRVRDSKHLVSHVLPIFDRYALRTFKYHKYAIFKEALLIFIDSTLAKEKRHEKILKLKEAYKAILESSTSFVWNDITLSTLTKSIASKLISKAWIVGFTEAKGSFYIVLKDKTKNRLTHSFEITQKNDSIVLKAISLILSARFCKKKTYFTVIAVNLKSIELVSEYYCNSLKGSKSQEFKVWASSFRKRFRGYEYLLKTREHLRKLRK
148358137	217		3e-14	Fusarium graminearum	5.917			0	ARL62d 10-18-17	TTCTGATTTAGAGATATAATAGCAGAGGGTACATATTTAGGAAATCATACATTATCAGTG		AAGCTGAAGCTGAACACTATCGTCCTGCGTACTCAGCAGGCTCTGAACTATTATCTGAACATCGCTCAGAAGATCCCATCTATCCACCTGGAAGAAGCTCTGTATACTTATCGTAACAAGAACAACACTACTATCTTCACTAACAACAACAACCTGGGTTATTATCTGGCTGGTCTGCTGGAAGGTGACGGTTCTATCTCTCTGCCATCTACTAACACTGGTGTCACTTCTCTGAACCGTGTCCTGAACCCACGTATCGTCTTCACTTCTCACATCAACAACATCGGTATGTATTCTTTCATCCAGTCTGAACTGGGTAACATCGGTCGTTTCCAGGGTGCTTCTTCTTCTGGTGAAAACATCCTGCGTTATATCATCGGTGACATCGAATCTATCATCCTGTTCATCAACCTGGTCCACGGTAAGCTGCGTACTCCAAAGAACCAGCGTTTCAACGACCTGATCAACTTCATGAACAACAAGTATGACCTGAACATCTCTGAATCTCTGCTGGACAACTCTTCTTTCACTGACAACTCTTGGTTCTCTGGTTTCTCTGAAGCTGACGGTCACTTCGGTATCAAGTATGTCGGTGGTCGTGCTTGTGCTGCTATCTTCGCTGCTCCAAACCCAGCTGGTATCTCTACTAAGATCCGTAAGCCAAAGTCTGAAACTCGTAAGCGTTCTGTCTCTGAAAACATCTCTCTGAAGTTCCGTCTGGACCAGCGTCTGTATGACAAGGCTACTTCTACTTCTATGAAGCCATTCATGGAAAACCTGGCTCTGTTCCTGAACGCTAACCTGAAGACTTATAAGAACAACACTAACTCTGAAGTCCTGTCTGTCTCTATCCAGTCTATCAAGAACGTCTCTTTCCTGATCGACTATTTCAACAAGTTCCCACTGATCGGTGACAAGCTGACTGACTTCAAGAAGTGGGAAATCGTCTATAACATGATCATCCTGAAGCAGCACCTGACTGAAGAAGGTCGTCTGAAGATCAAGAACCTGCTGGTCAAG	KLKLNTIVLRTQQALNYYLNIAQKIPSIHLEEALYTYRNKNNTTIFTNNNNLGYYLAGLLEGDGSISLPSTNTGVTSLNRVLNPRIVFTSHINNIGMYSFIQSELGNIGRFQGASSSGENILRYIIGDIESIILFINLVHGKLRTPKNQRFNDLINFMNNKYDLNISESLLDNSSFTDNSWFSGFSEADGHFGIKYVGGRACAAIFAAPNPAGISTKIRKPKSETRKRSVSENISLKFRLDQRLYDKATSTSMKPFMENLALFLNANLKTYKNNTNSEVLSVSIQSIKNVSFLIDYFNKFPLIGDKLTDFKKWEIVYNMIILKQHLTEEGRLKIKNLLVK
452849904	218		4e-08	Cantharellus cibarius	19.6333			0.17	2018-09-05	AGTATGCCAGCGATGGTAGGTGGATTTGGTAACTATATTCTACCAGTTCAAATAGGAGCT		AACACTTCTTCTATCCTGTCTCTGAACAACATCTTCAACTATTCTAACTATTCTTCTTCTAACCTGTCTTATTGTCTGGCTTCTTCTAAGAACGACTCTATCTCTGTCAACTTCAACTCTAACCTGGGTTCTTATCTGGCTGGTCTGATCGAAGGTGACGGTACTTTCTCTATCCACGACTCTAACTCTATCGCTAAGAACCACGCTCCAAAGATCATCATCGTCTTCAAGAAGGCTGACCTGCCACTGGCTAAGTATCTGCAGGAACTGACTACTTGTGGTACTGTCCAGATCAAGGCTGACCGTGGTTATGTCCTGTGGCAGATCCAGGACATCGTCGGTGTCTATACTATCGTCACTATCATCAACGGTTATATGCGTACTCCAAAGATCGAAGCTCTGCACCGTACTATCAACTGGCTGAACAACTATCTGGAAAAGAAGAAGAACTCTAAGCTGCCAATCACTAAGTCTATCCTGTCTAAGATCAAGCGTCTGGAAATCAAGGGTCTGGACAAGTCTGACATCGACTCTAACCCATGGTTCGCTGGTTTCTCTGACGCTGACGCTAACTTCTCTATCAACATCCACACTCGTTCTAACCGTAACTCTACTCGTGTCCAGCTGTATTATCGTCTGGAAATCCGTCAGAACTATCACCGTCTGAACAACAACGGTGAACAGATGTCTTTCTTCCTGATCATGTCTAAGATCGCTGAATTCTTCGGTACTAACGTCCTGTCTCGTTCTCGTATCAAGGGTGACAAGCACTATTTCTCTTTCATGCTGATCTGTTCTAACAAGACTTCTCTGATCAAGACTACTGAATATTTCAACAAGTTCCCACTGCTGTCTTCTAAGTATCTGGACTTCAAGGACTGGTATAAGATCTTCGAACTGCAGACTTCTAACTCTATCACTACTTCTTATCTGGACATCGCTCTGTCTATCCGTAAGGACTTCAACTCTACTCGTACTTCTTATAACTGGAACCACCTGATCAACTGTTATCTGAAGCGT	NTSSILSLNNIFNYSNYSSSNLSYCLASSKNDSISVNFNSNLGSYLAGLIEGDGTFSIHDSNSIAKNHAPKIIIVFKKADLPLAKYLQELTTCGTVQIKADRGYVLWQIQDIVGVYTIVTIINGYMRTPKIEALHRTINWLNNYLEKKKNSKLPITKSILSKIKRLEIKGLDKSDIDSNPWFAGFSDADANFSINIHTRSNRNSTRVQLYYRLEIRQNYHRLNNNGEQMSFFLIMSKIAEFFGTNVLSRSRIKGDKHYFSFMLICSNKTSLIKTTEYFNKFPLLSSKYLDFKDWYKIFELQTSNSITTSYLDIALSIRKDFNSTRTSYNWNHLINCYLKR
533206628	219		4e-16	Barnettozyma californica	0.505	N-term strong NO cleave				GAGATCCAGTATTATACCAACATTTATTCTGATTCTTTGGTCAAAAATGGCCCTTAATAA		AAGTCTCCAATCCTGCTGATCCTGACTCTGCTGCTGAACAAGAAGGTCTCTTCTATCAAGACTCCAGTCGTCGGTAAGGAAAAGAACCACCTGAACATCTATAACCTGGACTATGAAACTTATATCAAGAACAACAACAACAACAACAACAAGTTCGACTTCACTCTGTTCAACTCTGAATTCAAGCGTCGTTTCCCAAACAAGGAACTGCCAACTAACGAATTCCTGATCTGGTTCATCGGTTTCTTCGAAGGTGACGGTTCTCTGATCATGGCTAAGCGTGGTGACCTGTCTATCCTGATCACTCAGTCTGCTAAGGACATCAACATCCTGAACGTCATCAAGGACACTTTCAACGTCGGTAACATCATCATCCAGTCTAAGAAGGACAAGACTTATCGTTGGATCATCCAGAACCGTAAGGACATCTATCTGATCTCTCTGCTGTTCAACGGTAACCTGGTCCTGCCAATCCGTTCTCTGAAGCTGAACATGTTCCTGTCTAAGCTGAACTATAAGCTGCTGATCAACAACGAAAACCTGATCGAATTCAACCCAAACCTGATCCTGCCAACTCTGAACGACACTTGGCTGCTGGGTTTCACTGACTCTGAAGGTTGTTTCACTTGTTCTATCCTGAACAACTCTAACGGTTTCAAGGTCCGTTATATCCTGTCTCAGAAGTATGAAATCAACAAGTATATCCTGATCCACATCCTGTATCTGTTCAACAACTATCTGATGAAGCACAACGAAACTTATCTGAACAACAAGAACAACTCTCTGGGTCTGATCGTCCCACACTCTAAGCAGAACAACTGGGAACTGCGTATCAACGGTCTGAAGAACTGTCAGAACATCCTGTTCTATTTCGACAAGTTCAAGCTGAAGACTATCAAGTATCAGTCTTATATCAAGTTCAAGGAAATCCTGATCATGCTGGACAACAAGGACCACCTGGACCCAATCAAGCGTAAGCTGATCAAGGACCTGTCTAAGAAGATCAACAACAAGATCCTGGAA	KSPILLILTLLLNKKVSSIKTPVVGKEKNHLNIYNLDYETYIKNNNNNNNKFDFTLFNSEFKRRFPNKELPTNEFLIWFIGFFEGDGSLIMAKRGDLSILITQSAKDINILNVIKDTFNVGNIIIQSKKDKTYRWIIQNRKDIYLISLLFNGNLVLPIRSLKLNMFLSKLNYKLLINNENLIEFNPNLILPTLNDTWLLGFTDSEGCFTCSILNNSNGFKVRYILSQKYEINKYILIHILYLFNNYLMKHNETYLNNKNNSLGLIVPHSKQNNWELRINGLKNCQNILFYFDKFKLKTIKYQSYIKFKEILIMLDNKDHLDPIKRKLIKDLSKKINNKILE
372291220	220		2e-05	Fusarium solani	0	N-term weak NO cleave				GCATTCCATGACACTTATTACGTAGTTGCTCATTTCCACTACGTGTTAAGTATGGGTGCT		CAGCTGGGTCTGAACAACTTCCTGGACTATTTCGCTTTCGGTTATATGCTGGAAACTATCTTCCTGGGTTGTTATCTGCTGTATATCATCTATTATTATCTGTTCAAGCTGGACGCTCACCGTATCATCCAGTTCCTGTCTATCTATTCTGAAAACGACAACCAGCCAGTCTTCATCAAGAACACTGACATCCAGTCTGCTGAAAACTGTAAGGGTTTCTCTGAAACTACTCGTCAGATCTCTGACTCTAAGGGTAAGGACCTGAAGGAATTCTTCAAGTGGCTGGCTGGTGTCATCGACGGTGACGGTAACTTCGACATCCGTAACATCAACTCTAAGCTGGTCCTGAAGGCTATCCGTATCAAGCTGCACGACCGTGACATCCGTATCCTGTCTTATATCCAGAACACTCTGCACATCGGTCGTATCCGTTCTGACAAGAACAAGCCACACTCTATCTGGATCATCTCTAAGAAGGAAGAAATCCTGTATCTGATCAACAACATCAACGGTCTGATCCGTCTGAAGGTCCCAGGTCTGAAGAAGTCTTGTGTCTATCTGGGTATCGACTATAAGGAAGCTAACTATAACATCGAACTGTATGACCCATATCTGGCTGGTCTGGTCGACACTGACGGTTCTATCGTCTTCAACTATGCTGGTAACCGTATCGAATGTAACCTGGAATTCGAACGTAACGAATATTCTAACAAGCTGAACTTCGACAACGTCATCCCAAACTATAAGCCAGCTGTCTCTTTCCGTGAATCTCACAACTCTATCACTTATAAGTATCAGAACGTCAAGGGTATGGTCTTCCTGTATGACTATTTCATGAAGAACCGTCTGTATTCTGACTTCAAGTTCTATCGTGTCTCTAAGATCAAGAAGTTCATCGAAGTCCGTGACTTCAAGAACGAACCAAAGGACTCTCTGGAATTCAAGAAGTATTCTGAATTCGTCCTGGACTGGATCCAGTATAAGAACCCACTGTGGTATAAGGTCCCATTCGTCGAAAAGATCCGT	QLGLNNFLDYFAFGYMLETIFLGCYLLYIIYYYLFKLDAHRIIQFLSIYSENDNQPVFIKNTDIQSAENCKGFSETTRQISDSKGKDLKEFFKWLAGVIDGDGNFDIRNINSKLVLKAIRIKLHDRDIRILSYIQNTLHIGRIRSDKNKPHSIWIISKKEEILYLINNINGLIRLKVPGLKKSCVYLGIDYKEANYNIELYDPYLAGLVDTDGSIVFNYAGNRIECNLEFERNEYSNKLNFDNVIPNYKPAVSFRESHNSITYKYQNVKGMVFLYDYFMKNRLYSDFKFYRVSKIKKFIEVRDFKNEPKDSLEFKKYSEFVLDWIQYKNPLWYKVPFVEKIR
11467590	221		6e-21	Allomyces macrogynus	2.3525	N-term weak NO cleave		0	ARL93 05-02-17	ATTGGTATATTAGGGTTCATCGTATGGAGCCACCACATGTACACAGTTGGGCTTGATGTT		TATACTAAGGTCGCTCTGCCATATTCTGACATCTGGGTCACTAACCTGGCTATCTGTTGGCACTCTCTGATGCCACTGGGTACTATCTTCTCTAAGAACTCTCGTGGTTATACTCAGTCTGCTGGTAACGACGACATCTCTTCTTCTGAAACTACTTGTAAGACTCCATTCAACTTCTCTGCTTTCTATAACATCTTCAACGTCATGTATCCACTGCGTAAGGGTGACTCTAACTATCCATCTTCTTCTCGTCTGGAATGGTTCATCGGTTTCGCTGAAGGTGACGGTGCTATCCTGGCTTTCTCTGACCGTCTGCGTTTCGTCCTGACTCAGAAGGAAGGTGCTATCCTGTATCAGATCCAGCGTGTCCTGGGTTTCGGTAACGTCGTCTTCGCTGAAGACTCTAAGTGTTATCGTTATATCGTCGACTCTTATTCTGACATCCTGATCCTGTTCTTCCTGTTCCACGGTAACCTGGTCCTGTCTCACCGTATCTCTCAGCTGAAGGTCTGGTATGACCGTCTGCTGACTCGTGTCCTGCACTTCCCACTGCCAACTTCTTTCAACTCTACTCCAATCCTGCCATCTCTGCGTGACGCTTGGGTCTCTGGTTTCACTGACGCTGAAGGTTGTTTCACTGTCTCTATCCTGGCTCGTAAGGCTTCTGCTACTGGTTTCCGTGTCGTCGTCAAGTTCCTGCTGGACCAGAAGAACGCTTTCTCTGTCCTGATGCACATCCGTGACCTGTTCGGTTTCGGTTCTGTCGCTCTGCGTAAGACTACTAACGGTGTCTATCGTTATACTGCTAACTCTTTCCTGTCTACTACTCCAATCATCAACTATTTCACTGCTTTCCCACTGAAGACTAAGAAGGCTATCTCTTATAACAAGTGGCTGGAAATCGTCAAGATGGTCAAGAACGGTGACCACCTGACTAAGTCTGGTCTGGAAAAGGTCCGTGCTATCGCTGTCACTATCAACAACGACGACTCTCTGACTGGTGGTGACGGTTCTTCTTCTGGTGAA	YTKVALPYSDIWVTNLAICWHSLMPLGTIFSKNSRGYTQSAGNDDISSSETTCKTPFNFSAFYNIFNVMYPLRKGDSNYPSSSRLEWFIGFAEGDGAILAFSDRLRFVLTQKEGAILYQIQRVLGFGNVVFAEDSKCYRYIVDSYSDILILFFLFHGNLVLSHRISQLKVWYDRLLTRVLHFPLPTSFNSTPILPSLRDAWVSGFTDAEGCFTVSILARKASATGFRVVVKFLLDQKNAFSVLMHIRDLFGFGSVALRKTTNGVYRYTANSFLSTTPIINYFTAFPLKTKKAISYNKWLEIVKMVKNGDHLTKSGLEKVRAIAVTINNDDSLTGGDGSSSGE
599449771	222		3e-11	Magnusiomyces magnusii	7.294			0.02	ARL93 05-02-17	GTTATGCCTATGGCAGTTGGTTTCTTTGGTAACTACCTTGTTCCACTTATGCTTGGATGT		AACTTCCGTTTCTCTAAGGGTAACACTCTGTTCTATGAAAACAACTCTTTCAAGTTCGACTGTTTCTCTAACGAAATCTCTAAGCTGGACAACGACTTCCTGGGTCCATATCTGGCTGGTCTGATCGAAGGTGACGGTACTATCTGGGTCGGTGAAGACCAGAACATCAAGATCATCCCAAAGATCTCTATCGCTTTCAAGACTGACGACATCCCACTGGCTAACTATCTGTGTAAGCTGACTGGTTGTGGTTCTGTCGTCAAGAAGAAGTCTGGTAACTATGTCCTGTGGGTCATCCAGAACTTCCGTGAAGTCTATCTGCTGCTGTCTCTGATCAACGGTTATATGCGTACTCCAAAGCACGACAAGGTCGTCAAGGCTATCCTGTGGTATAACGACTATATCTCTAACATCAACACTAAGAAGGACATGCCATTCAAGGGTTGGGACGGTATCAACGTCGCTCGTTCTATCCAGCGTGTCGAAGGTCTGGTCCCACTGGCTATCCTGGACAAGGACAACTCTGACCTGGGTTCTAACTCTTGGCTGTCTGGTTTCACTGACGCTGACGGTAACTTCTCTCTGTCTCTGTATAAGAAGAAGCGTGTCAACGCTTATTTCCGTATCGAAATCGCTCAGCAGTATAAGCTGTCTTCTAAGGACGAAAACGTCATCCTGTCTCTGGAAGAAATGAACCGTCACGAATCTCTGTATCCAGTCATCTCTGCTATCGCTATCCTGTTCAACACTAACGTCTATTCTCGTAACCGTGTCACTAACATCTCTTATAAGATCTATTCTTCTTATATCGTCATGGTCCACAACCGTGAAACTCTGCCACTGGTCATCAACTATTTCAACAAGTATCCACTGCTGTCTTCTAAGTATCTGGACTTCCAGGACTGGTCTAAGGTCGTCAACCTGATCCTGAACAAGGGTCAGAACATGGAAACTTATAAGATCGCTGAAGACATCCGTAAGAACTATAACAAGACTCGTCACACTTTCAACTGGGACCACCTGAAG	NFRFSKGNTLFYENNSFKFDCFSNEISKLDNDFLGPYLAGLIEGDGTIWVGEDQNIKIIPKISIAFKTDDIPLANYLCKLTGCGSVVKKKSGNYVLWVIQNFREVYLLLSLINGYMRTPKHDKVVKAILWYNDYISNINTKKDMPFKGWDGINVARSIQRVEGLVPLAILDKDNSDLGSNSWLSGFTDADGNFSLSLYKKKRVNAYFRIEIAQQYKLSSKDENVILSLEEMNRHESLYPVISAIAILFNTNVYSRNRVTNISYKIYSSYIVMVHNRETLPLVINYFNKYPLLSSKYLDFQDWSKVVNLILNKGQNMETYKIAEDIRKNYNKTRHTFNWDHLK
49147028	223		6e-11	Moniliophthora perniciosa	2.085	N-term weak NO cleave				TTATTGACATTACCTGTCTTAGCCGGTAAAATTACTATGCTGCTTACAGATAGAAATTTT		ATCGCTCCAGCTCTGAACCTGGCTATCTGTTGGAAGCACTTCCTGAACTTCACTGTCCCATGTCTGTGGGAAGGTGAATCTCAGTCTGCTGGTAAGCTGTTCGACCTGAACCACCTGATCATCCTGCGTGAATATACTCCAGAAATCATCTGTTGTAACTCTATCCTGATCAACCCATCTAACAACTATAAGTTCATCTCTTATCTGACTGGTCTGATCGAAGGTGACGGTACTATCATCGTCCCAAAGACTGAACGTTCTCCAAAGGGTAAGCTGAACTATCCATCTATCCAGATCGTCTTCCACCTGAAGGACCTGCCACTGGCTCTGCTGGTCCAGAAGAACCTGGGTTGTGGTTCTCTGATCCGTAAGAAGGGTGTCAACGCTTATATCTTCTATATCAACGACCAGAAGGGTATCCTGAACCTGGTCAACCTGCTGAACGGTAACATGAAGACTCCAAAGATCAACTCTCTGTATAAGCTGATCGACTGGCTGAACAACAAGAACCCAAACCTGAACCTGTGTAAGCTGCCACTGAACACTGCTTCTCTGTCTAAGGACGCTTGGCTGTCTGGTATCATCGAATCTGACGGTCACTTCTCTGTCCGTACTTCTATGACTGGTAAGTATCCAAAGATCGAATGTAAGTTCGAACTGTCTCAGCGTCAGATCGACCACCTGGGTTATTCTAACGAACTGTTCCTGGCTAACATCGCTAAGTTCCTGAACGTCTCTCTGAAGAACACTCGTGAAAACCGTCCACACCCACAGTATCGTGTCCGTACTACTTCTCTGGAAACTAACCTGCGTCTGGTCAACTATCTGAACGAATTCCCACTGTTCGGTTCTAAGTATCTGGACTATAAGAACTGGAAGGAAATCATCAACCTGTTCCACGCTGAACCACGTTTCAAGTATTCTAAGGAAAACATCGAAAAGGTCCTGGAAATCAAGTCTGAAATGAACGACAAGCGTACTAACTTCACTTGGGACCACCTGAACAAGTTCTATAACCTGGACTAT	IAPALNLAICWKHFLNFTVPCLWEGESQSAGKLFDLNHLIILREYTPEIICCNSILINPSNNYKFISYLTGLIEGDGTIIVPKTERSPKGKLNYPSIQIVFHLKDLPLALLVQKNLGCGSLIRKKGVNAYIFYINDQKGILNLVNLLNGNMKTPKINSLYKLIDWLNNKNPNLNLCKLPLNTASLSKDAWLSGIIESDGHFSVRTSMTGKYPKIECKFELSQRQIDHLGYSNELFLANIAKFLNVSLKNTRENRPHPQYRVRTTSLETNLRLVNYLNEFPLFGSKYLDYKNWKEIINLFHAEPRFKYSKENIEKVLEIKSEMNDKRTNFTWDHLNKFYNLDY
15147307	224		1e-11	Spizellomyces punctatus	1.04	N-term strong NO cleave				GCACACTTCCACTACGTATTATCAATGGGTGCGATTTATGCTTTATTAGCTGCATTCTAT		GGTCTGGCTCCAATCCTGAACGACGCTATCTGTCTGGACCTGCCACACGCTGTCCTGGCTGCTACTCTGATCCCAGTCGTCTGTCGTAACATCAACGCTAAGGTCATCGGTTGTCCAACTACTAAGCGTATCATCCAGGACGGTCTGTCTAAGCTGAACCCAAACCTGGGTCACCGTCTGGCTGGTCTGTTCGAAGCTGAAGGTTCTCTGGACGTCCCAAAGTCTAACTATAACTCTTCTGGTTCTACTGTCTATCCACAGATCGTCTTCGCTGGTAACTCTAAGGACCTGCCATATTTCACTCGTCTGGTCCAGATCCTGGGTCTGGACTCTAACGCTGCTCGTCTGGTCAAGACTCCAACTGGTACTGCTGCTATCCTGAACGTCCGTGGTCTGATCGAAGTCTATCTGATCATCTGTATGCTGAACGGTCGTCTGCGTACTTCTCGTATCTCTACTCTGGAACGTGCTATCCAGTGGTATGCTGACTATACTGACTTCCCACCAATCACTCTGCTGCCAAACGACCGTTCTCCACTGGTCTCTAACGGTTGGTTCTCTGACTTCTCTTGTGGTGACTCTTGTTTCGGTATCGAAATCTATAACCTGAAGTCTGGTAAGAACTCTGGTGGTCTGATCACTAACCTGACTTATCAGCTGGAACAGTCTCAGGTCCAGCGTAAGACTGGTATGTCTAACCTGCCAATCATGGAATCTATCAACACTGAAATCACTCTGGCTCCAAAGGTCGAATCTATCAACCGTTCTTCTTCTAAGAAGTTCCGTGTCCGTGGTCGTTCTCGTGCTGCTCACATCATCCTGGTCTCTTATTTCTCTCAGTTCCCAATGTTCAACTCTAAGCGTCTGGACTATCTGGACTGGCTGGAAGCTTATAAGCTGCGTGACTCTTATAAGACTCACCGTACTCCAGAAGGTGTCATCCGTCAGCAGGAACTGGCTGCTGGTATGAACGACTCTCGTACTTATTTCAACTGGGACCACCTGGACAACCTGTCTCTGTCTGACCTG	GLAPILNDAICLDLPHAVLAATLIPVVCRNINAKVIGCPTTKRIIQDGLSKLNPNLGHRLAGLFEAEGSLDVPKSNYNSSGSTVYPQIVFAGNSKDLPYFTRLVQILGLDSNAARLVKTPTGTAAILNVRGLIEVYLIICMLNGRLRTSRISTLERAIQWYADYTDFPPITLLPNDRSPLVSNGWFSDFSCGDSCFGIEIYNLKSGKNSGGLITNLTYQLEQSQVQRKTGMSNLPIMESINTEITLAPKVESINRSSSKKFRVRGRSRAAHIILVSYFSQFPMFNSKRLDYLDWLEAYKLRDSYKTHRTPEGVIRQQELAAGMNDSRTYFNWDHLDNLSLSDL
533206648	225		8e-15	Candida tropicalis	0		No expression			ATTGGTCTACTAGGATTCCTAGTATGAAGTCATCATATGTACGTTGTAGGGCTTGACATC		CAGCTGATGGCTTTCCACTATCGTGAAATCGTCGTCATCAACATCACTATCTGTTGGAACGGTGCTTATCTGCTGGTCACTTTCTATTCTCTGAACACTAACACTCTGTCTCAGTCTGCTGGTAACCTGGGTCGTTATCGTAAGGTCTCTACTCTGGGTGGTTCTTCTGAAACTACTCGTGACGACACTTATGACCTGTTCAAGCTGCACTATAAGTGTCTGTATAACAAGGACCTGTCTGACGACTGGCTGGACTGGTTCATCGGTTTCTCTGAAGGTGACGGTGCTATCCTGCGTCACTATGACAACTGTCGTTTCGTCCTGACTCAGAAGGACTATCGTATCCTGTATGACATCCGTGACTATCTGGGTTTCGGTTATGTCAAGCTGCACAAGAAGGACGACCGTATCATCTATGGTCGTTATATCGTCTATCACTCTCGTGACTGTCTGCTGCTGTATCTGCTGTTCAACGGTCACCTGCGTCTGACTGCTAAGATCGCTCAGCTGGAACGTTGGTATGAAGTCCTGAAGTCTAAGACTTTCTTCGACATCGACCTGACTCTGAACCTGACTAAGAAGGAAGTCTCTCTGAAGGACGCTTGGCTGTCTGGTTTCACTGACGCTGAAGGTTGTTTCTCTATCCACAAGTATAAGAACCGTGAAATCACTTATATCAAGTGTCGTTTCATCCTGGACCAGAACGACGAATCTGTCCTGAACGACATCTCTCAGCTGCTGTATAACAAGCACCTGGCTCGTCTGCGTAAGTCTGGTAACAACAACGCTTATCGTATCGACATCTCTTGTAACCACCGTGAACGTCACAAGACTATCGTCAACTATTTCGACCAGTATCCACTGAAGACTACTAAGCTGAACGCTTATCTGATCTTCAAGGTCATCCTGTCTAAGGTCATCGACCGTCAGCCACTGTCTCGTGAAACTATCTCTGAAATCGACTCTATGCGTAAGTCTATGAACAAGTCTCTGCTGCTGAACCGTAAGATCGGTCACAAGAACAAGTCT	QLMAFHYREIVVINITICWNGAYLLVTFYSLNTNTLSQSAGNLGRYRKVSTLGGSSETTRDDTYDLFKLHYKCLYNKDLSDDWLDWFIGFSEGDGAILRHYDNCRFVLTQKDYRILYDIRDYLGFGYVKLHKKDDRIIYGRYIVYHSRDCLLLYLLFNGHLRLTAKIAQLERWYEVLKSKTFFDIDLTLNLTKKEVSLKDAWLSGFTDAEGCFSIHKYKNREITYIKCRFILDQNDESVLNDISQLLYNKHLARLRKSGNNNAYRIDISCNHRERHKTIVNYFDQYPLKTTKLNAYLIFKVILSKVIDRQPLSRETISEIDSMRKSMNKSLLLNRKIGHKNKS
294662995	226		7e-24	Dictyostelium citrinum	2.28	N-term strong NO cleave				CATTGGATTTTTAGGATTTTTAGTATGGGCATCACATGTATACTGTAGGATTAGACGTGG		ATGATGGGTCCATCTTATCGTGAAATCCGTGTCAACAACTTCGCTATCTGTTGGAACTCTTCTCTGAAGCGTCTGCGTTCTACTTTCATCTCTAAGAACCTGCTGAACGGTACTCAGTCTGCTGGTAACCGTGACCAGAACGTCGTCAAGAACTATTCTACTTCTGCTTCTGAAACTATCCGTGAAAAGTCTTTCAAGTTCACTAACTTCTATAACGACTATTGTCGTAAGTATGGTAAGTGTCAGATCGACGAAAAGTGGCTGGAATGGTTCATCGGTTTCGTCGAAGGTGACGGTTCTATCTATATCGACAACAAGAAGTCTCGTTGTTATTTCGTCATCCGTCAGAAGGAAATCAAGATCCTGGAAGAAATCCAGAAGACTCTGGGTTTCGGTAACGTCAAGTCTATCGGTGAATCTTGTCCAAAGTATATCGTCACTGACAAGCAGAACATCATCCTGCTGGCTCACCTGTTCAACGGTAACATCATCATCGCTCACCGTCAGCAGCAGGTCTCTCAGCTGATCACTCTGATCAACAACCTGAAGTGGGACCTGATCGAAATCGACCGTCGTATCCTGGAAGTCGACCTGACTACTCGTTGGCTGTCTGGTTTCACTGACGCTGAAGGTTGTTTCAACATCACTATCCAGAAGCGTCAGGAAGTCAAGCTGGGTTATCGTGTCCGTGCTAAGTTCATCCTGGACCAGAACAACGGTCAGGTCCTGCTGAAGCAGATCTGTACTCTGTTCGGTTATGGTCGTGTCTATCTGCGTTATAAGGACCGTACTATCTATCGTTATCTGACTGACTCTTTCAAGTCTTATGAAAAGATCATCGACTATTTCACTCAGAACCCACTGAAGACTAAGAAGAAGCAGTCTTTCGAAAACTGGCAGCTGGTCTATAAGAAGCTGCTGCAGAAGGAACACCTGACTGAACACGGTCTGGAAGAAATCCGTAACCTGGCTACTAAGATCAACATCATCCAGTCTAAGGTCAAGAAGCAGGGTAAGTCTCTGAAGAAGAAG	MMGPSYREIRVNNFAICWNSSLKRLRSTFISKNLLNGTQSAGNRDQNVVKNYSTSASETIREKSFKFTNFYNDYCRKYGKCQIDEKWLEWFIGFVEGDGSIYIDNKKSRCYFVIRQKEIKILEEIQKTLGFGNVKSIGESCPKYIVTDKQNIILLAHLFNGNIIIAHRQQQVSQLITLINNLKWDLIEIDRRILEVDLTTRWLSGFTDAEGCFNITIQKRQEVKLGYRVRAKFILDQNNGQVLLKQICTLFGYGRVYLRYKDRTIYRYLTDSFKSYEKIIDYFTQNPLKTKKKQSFENWQLVYKKLLQKEHLTEHGLEEIRNLATKINIIQSKVKKQGKSLKKK
733386599	227		1e-83	Fusarium gerlachii						TATATTAATAAATAATTTAATGGGTATGGTTCCATACAGCTTTGCTTCTACAGCCCATTT	Failed to clone	TCTTTCAACAACAAGAACACTTTCTATCTGAACCCAGACTATCTGACTGGTTTCGTCGACGGTGAAGGTTGTTTCTCTCTGTCTATCTTCAAGAAGGACCGTTCTCTGACTGGTTGGCAGGTCAAGCCAATCTTCTCTATCTCTCTGCACAACAAGGACATCAAGCTGCTGGAAGCTATCCAGCGTACTTTCAAGACTGGTAAGATCTATAAGCACGGTGTCGACTCTATGCAGTATCGTGTCTCTTCTCTGAAGAACCTGCAGATCATCACTGACCACTTCGACTCTTATCCACTGATCTCTCAGAAGCGTGCTGACTATCTGCTGTTCAAGCAGGCTATCGCTATCATCAAGAACAAGGAACACCTGTCTCTGAAGGGTATCCTGAAGCTGGTCGGTATCAAGGCTTCTCTGAACTGGGGTCTGTCTGACAAGTTCAAGGAATCTTTCCCAACTGCTAAGGCTGTCGTCCGTCCATCTGTCCGTTATAACACTCTGAACGTCAAGATCAAGAACCTGAACTGGATCCGTGGTTTCATCGACGCTGAAGGTTCTTTCCAGGTCATCACTCAGAACAACCGTAACGTCTCTCTGCGTTTCTCTCTGACTCAGCACATCAAGGGTGAAGAACTGCTGAAGGACATCACTACTTATCTGAACTGTGGTCGTTATTATAAGTCTCCAGGTCGTGACGAAGGTCAGTATCTGGTCACTATCTTCTCTGACATCAACGACAAGCTGATCCCATTCCTGAACGAATATCCACTGCTGGGTATCAAGCAGTATGACTATCTGGACTTCGCTCAGATCGCTGAACTGATCAAGTCTAAGGCTCACCTGACTGACGAAGGTCTGGAAAAGATCAAGCTGATCCAGTCTAACATGAACCGTAAGCGTATCACTATCGAAGAA	SFNNKNTFYLNPDYLTGFVDGEGCFSLSIFKKDRSLTGWQVKPIFSISLHNKDIKLLEAIQRTFKTGKIYKHGVDSMQYRVSSLKNLQIITDHFDSYPLISQKRADYLLFKQAIAIIKNKEHLSLKGILKLVGIKASLNWGLSDKFKESFPTAKAVVRPSVRYNTLNVKIKNLNWIRGFIDAEGSFQVITQNNRNVSLRFSLTQHIKGEELLKDITTYLNCGRYYKSPGRDEGQYLVTIFSDINDKLIPFLNEYPLLGIKQYDYLDFAQIAELIKSKAHLTDEGLEKIKLIQSNMNRKRITIEE
817530303	228		7e-85	Fusarium culmorum						TATATTAATAAATAATTTAATGGGTATGGTTCCATACAGCTTTGCTTCTACAGCCCATTT	Failed to clone	TCTTTCAACAACAAGAACACTTTCTATCTGAACCCAGACTATCTGACTGGTTTCGTCGACGGTGAAGGTTGTTTCTCTCTGTCTATCTTCAAGAAGGACCGTTCTCTGACTGGTTGGCAGGTCAAGCCAATCTTCTCTATCTCTCTGCACAACAAGGACATCAAGCTGCTGGAAGCTATCCAGCGTACTTTCAAGACTGGTAAGATCTATAAGCACGGTGTCGACTCTATGCAGTATCGTGTCTCTTCTCTGAAGAACCTGCAGATCATCACTGACCACTTCGACTCTTATCCACTGATCTCTCAGAAGCGTGCTGACTATCTGCTGTTCAAGCAGGCTATCGCTATCATCAAGAACAAGGAACACCTGTCTCTGAAGGGTATCCTGAAGCTGGTCGGTATCAAGGCTTCTCTGAACTGGGGTCTGTCTGACAAGTTCAAGGAATCTTTCCCAACTGCTAAGGCTGTCGTCCGTCCATCTGTCCGTTATAACACTCTGAACGTCAAGATCAAGAACCTGAACTGGATCCGTGGTTTCATCGACGCTGAAGGTTCTTTCCAGGTCATCACTCAGAACAACCGTAACGTCTCTCTGCGTTTCTCTCTGACTCAGCACATCAAGGACGAAGAACTGCTGAAGGACATCACTACTTATCTGAACTGTGGTCGTTATTATAAGTCTCCAGGTCGTGACGAAGGTCAGTATCTGGTCACTATCTTCTCTGACATCAACGACAAGCTGATCCCATTCCTGAACGAATATCCACTGCTGGGTATCAAGCAGTATGACTATCTGGACTTCGCTCAGATCGCTGAACTGATCAAGTCTAAGGCTCACCTGACTGACGAAGGTCTGGAAAAGATCAAGCTGATCCAGTCTAACATGAACCGTAAGCGTATCACTATCGAAGAA	SFNNKNTFYLNPDYLTGFVDGEGCFSLSIFKKDRSLTGWQVKPIFSISLHNKDIKLLEAIQRTFKTGKIYKHGVDSMQYRVSSLKNLQIITDHFDSYPLISQKRADYLLFKQAIAIIKNKEHLSLKGILKLVGIKASLNWGLSDKFKESFPTAKAVVRPSVRYNTLNVKIKNLNWIRGFIDAEGSFQVITQNNRNVSLRFSLTQHIKDEELLKDITTYLNCGRYYKSPGRDEGQYLVTIFSDINDKLIPFLNEYPLLGIKQYDYLDFAQIAELIKSKAHLTDEGLEKIKLIQSNMNRKRITIEE
560877781	229		2e-12	Ganoderma sinense	0.61	N-term strong NO cleave				TTATTATTATCATTACCAGTATTAGCCGGTGGTATTACAATGTTATTAACAGATAGAAAC		AAGCTGATCCTGCCAGCTCTGAACTCTGCTATCTGTTGGGAACTGTTCCACTTCTTCAACCTGGAAACTCAGTCTGCTGGTAACCTGCTGGACCTGAACCTGATGGGTATCCTGCGTGACTATACTCCAGAACTGACTGTCGTCAACATCACTATGGTCAAGCACTCTATCAACTCTACTATCAACAAGGAATCTAACTATAACAAGCTGGGTTCTTATCTGGCTGGTCTGATCGAAGGTGACGGTACTATCGTCGTCCCAAAGACTGACCGTTCTACTAAGGGTAAGCTGAACTATCCATCTATCCAGATCGTCTTCAACCTGCGTGACTTCCCACTGGGTCAGCTGATCCAGAAGGAACTGGGTACTGGTTCTCTGTCTAAGAAGAAGGGTGTCAACGCTTATCTGCTGCAGATCAACTCTTTCGAAGGTGTCCTGAAGCTGGTCAACCTGCTGAACGGTAACATGCGTACTCCAAAGATCAACCGTCTGTATAACCTGATCGACTGGCTGAACTATAAGTCTAACAACCTGAACATCATCAAGAAGCCACTGGACTCTTCTCCAATCGCTTCTAACGCTTGGCTGTCTGGTTTCATCGAAGCTGACGGTTCTTTCTCTATCTTCCTGAACAAGAACTCTATCCGTATCCGTTTCTCTCTGTGTCAGTCTTCTACTAACAAGTTCGGTTCTTCTAACGAATCTATCATGTGTATCATCGCTGAATATCTGGACGTCAAGGTCTCTACTTATCAGCGTAAGAAGGCTCCAAACTCTATCGAACTGACTGTCAAGACTCAGTCTATCAAGTCTAACGACATCCTGATCAACTATCTGACTAAGTTCCCACTGTGGTCTTCTAAGTTCCTGAACTATTCTGACTGGCTGAACGCTCTGGACCTGTTCAAGAAGGTCTATAACACTAAGAACAAGTCTGACGAAGTCTTCAACGAAATCCGTAACATCCAGGGTCGTATGAACGACAAGCGTGTCAACTTCAACTGGGACCACCTGCTGAACTTCTATTCTATC	KLILPALNSAICWELFHFFNLETQSAGNLLDLNLMGILRDYTPELTVVNITMVKHSINSTINKESNYNKLGSYLAGLIEGDGTIVVPKTDRSTKGKLNYPSIQIVFNLRDFPLGQLIQKELGTGSLSKKKGVNAYLLQINSFEGVLKLVNLLNGNMRTPKINRLYNLIDWLNYKSNNLNIIKKPLDSSPIASNAWLSGFIEADGSFSIFLNKNSIRIRFSLCQSSTNKFGSSNESIMCIIAEYLDVKVSTYQRKKAPNSIELTVKTQSIKSNDILINYLTKFPLWSSKFLNYSDWLNALDLFKKVYNTKNKSDEVFNEIRNIQGRMNDKRVNFNWDHLLNFYSI
806462012	230		1e-84	Fusarium graminearum						TATATTAATAAATAATTTAATGGGTATGGTTCCATACAGCTTTGCTTCTACAGCCCATTT	Failed to clone	TCTTTCAACAACAAGAACACTTTCTATCTGAACCCAGACTATCTGACTGGTTTCGTCGACGGTGAAGGTTGTTTCTCTCTGTCTATCTTCAAGAAGGACCGTTCTCTGACTGGTTGGCAGGTCAAGCCAATCTTCTCTATCTCTCTGCACAACAAGGACATCAAGCTGCTGGAAGCTATCCAGCGTACTTTCAAGACTGGTAAGGTCTATAAGCACGGTGTCGACTCTATGCAGTATCGTGTCTCTTCTCTGAAGAACCTGCAGATCATCACTGACCACTTCGACTCTTATCCACTGATCTCTCAGAAGCGTGCTGACTATCTGCTGTTCAAGCAGGCTATCGCTATCATCAAGAACAAGGAACACCTGTCTCTGAAGGGTATCCTGAAGCTGGTCGGTATCAAGGCTTCTCTGAACTGGGGTCTGTCTGACAAGTTCAAGGAATCTTTCCCAACTGCTAAGGCTGTCGTCCGTCCATCTGTCCGTTATAACACTCTGAACGTCAAGATCAAGAACCTGAACTGGATCCGTGGTTTCATCGACGCTGAAGGTTCTTTCCAGGTCATCACTCAGAACAACCGTAACGTCTCTCTGCGTTTCTCTCTGACTCAGCACATCAAGGACGAAGAACTGCTGAAGGACATCACTACTTATCTGAACTGTGGTCGTTATTATAAGTCTCCAGGTCGTGACGAAGGTCAGTATCTGGTCACTATCTTCTCTGACATCAACGACAAGCTGATCCCATTCCTGAACGAATATCCACTGCTGGGTATCAAGCAGTATGACTATCTGGACTTCGCTCAGATCGCTGAACTGATCAAGTCTAAGGCTCACCTGACTGACGAAGGTCTGGAAAAGATCAAGCTGATCCAGTCTAACATGAACCGTAAGCGTATCACTATCGAAGAA	SFNNKNTFYLNPDYLTGFVDGEGCFSLSIFKKDRSLTGWQVKPIFSISLHNKDIKLLEAIQRTFKTGKVYKHGVDSMQYRVSSLKNLQIITDHFDSYPLISQKRADYLLFKQAIAIIKNKEHLSLKGILKLVGIKASLNWGLSDKFKESFPTAKAVVRPSVRYNTLNVKIKNLNWIRGFIDAEGSFQVITQNNRNVSLRFSLTQHIKDEELLKDITTYLNCGRYYKSPGRDEGQYLVTIFSDINDKLIPFLNEYPLLGIKQYDYLDFAQIAELIKSKAHLTDEGLEKIKLIQSNMNRKRITIEE
533206967	231		4e-13	Candida norvegica	1.955	N-term strong NO cleave				GTGATCCCGTATTATATCAACATTTATTCTGATTCTTTGGTCATCCAGAAGTTTATATAT		TCTCCAAAGGACTTCAACTTCAACCTGTTCAACCTGGAATATAAGCGTCGTTTCCCAAACAAGGAACTGCCAACTAAGGAATTCCTGATCTGGTTCATCGGTTTCTTCGAAGGTGACGGTTCTTTCATCATCGCTAAGCGTGGTGACCTGGGTATCGTCATCATCCAGTCTGAACTGAACAAGAAGATCCTGAACATCATCAAGGACAACCTGAACATCGGTTCTATCATCATCGAATCTAAGAAGGACAAGACTTATAAGTGGATCGTCCAGGACCGTAAGAACCTGTATCTGCTGTCTCTGCTGTTCAACGGTAACATCGTCCTGCCAATCAAGTCTATCAAGTTCAACATCTTCCTGTCTAAGCTGAACTATAAGCTGCTGATCAACAACGAAAACCTGATCGAATTCAACTCTGAACTGATCCTGCCAACTCTGAACGACACTTGGCTGCTGGGTTTCACTGACTCTGAAGGTTGTTTCACTTGTTCTATCCTGAACAACAACGACAACGCTTATCGTGTCCGTTATATCCTGACTCAGAAGTATGACATCAACAAGTATGTCCTGGAACACATCCTGCTGCTGTTCAACAACTATTATAACGACAACATCTCTATCGGTTCTATCGTCCCACACTCTAAGAAGAACATCTGGGAACTGCGTATCAACGGTCTGAAGAACTGTAACAAGATCCTGTTCTATTTCAACAAGTTCAAGCTGAAGACTATCAAGTATAACTCTTTCATCAAGTTCAAGGACATCCTGAACGACATCAACAACAAGGACCACCTGAACCCAATCAAGCGTTCTCTGCTGAAGAAGAAGGCTAAGAACATCAACATCAAG	SPKDFNFNLFNLEYKRRFPNKELPTKEFLIWFIGFFEGDGSFIIAKRGDLGIVIIQSELNKKILNIIKDNLNIGSIIIESKKDKTYKWIVQDRKNLYLLSLLFNGNIVLPIKSIKFNIFLSKLNYKLLINNENLIEFNSELILPTLNDTWLLGFTDSEGCFTCSILNNNDNAYRVRYILTQKYDINKYVLEHILLLFNNYYNDNISIGSIVPHSKKNIWELRINGLKNCNKILFYFNKFKLKTIKYNSFIKFKDILNDINNKDHLNPIKRSLLKKKAKNINIK
803432093	232		2e-11	Ganoderma meredithae	7.31			0	ARL53 01-19-17	GTTATGCCTGCTTTAATGGGAGGTTTTGGTAACTATTTTTTACCAGTTCAAGTGGGAGCA		AACAAGTGTTCTATCCTGTTCTTCAAGTCTAACATCATCTCTTGGTTCAACATCAACTCTTCTTCTTCTGACCTGGTCACTCAGAACAAGACTCTGCTGAAGCTGAAGAACTCTGTCCTGTTCCACGAAAACTTCAAGCTGGGTCCATATCTGGCTGGTCTGATCGAAGGTGACGGTACTTTCGCTATCCACGACATCAAGTCTACTACTAAGAAGTATCGTCCAATGATCATCATCGTCTTCAAGCTGGCTGACCTGCCACTGGCTGAATATCTGCAGGAACTGACTAACTGTGGTACTGTCTATAAGAAGTCTGACCGTGGTTATGTCCTGTGGCAGATCCAGGACATCATCGGTGTCTATACTATCGTCAACACTATCAACGGTTATATGCGTACTCCAAAGATCGAAGCTCTGAACCGTACTATCAACTGGTATAACGACTATATCAACATCAACAAGAACTCTAAGCTGCCATCTACTAAGCTGATCCTGTCTCAGATCAAGAAGATGGAAATCAAGGGTCTGGACCACTCTCCAATCGACTGTAACCCATGGCTGTCTGGTTTCACTGACGCTGTCGGTAACTTCTCTATCAACATCCACAAGCGTACTAACCGTAACTCTATCCGTGTCCAGATGTTCTATCGTCTGGAAATCCGTCAGAACTATCACCGTCTGAACAACGACGGTGAACAGGTCTCTTTCTTCGCTATCATGTCTAACATCGCTAACTATCTGAACACTAACGTCCTGTCTCGTTCTCGTACTGTCGGTGACAAGCAGTTCTTCTCTTTCATCGTCATCTCTTGTTCTAAGTCTTCTCTGATCAAGACTACTGACTATTTCAACAAGTTCCCACTGCTGTCTTCTAAGTTCCTGGACTATAAGTCTTGGCTGCACATCCTGGAACTGCAGAAGAACTCTACTTTCACTACTGACTATCTGAACGAAGCTATCAAGACTCGTACTGACTTCAACAAGACTCGTACTACTTTCTCTTGGGACCACCTGAAGAACTGTTATCTGACTAAG	NKCSILFFKSNIISWFNINSSSSDLVTQNKTLLKLKNSVLFHENFKLGPYLAGLIEGDGTFAIHDIKSTTKKYRPMIIIVFKLADLPLAEYLQELTNCGTVYKKSDRGYVLWQIQDIIGVYTIVNTINGYMRTPKIEALNRTINWYNDYININKNSKLPSTKLILSQIKKMEIKGLDHSPIDCNPWLSGFTDAVGNFSINIHKRTNRNSIRVQMFYRLEIRQNYHRLNNDGEQVSFFAIMSNIANYLNTNVLSRSRTVGDKQFFSFIVISCSKSSLIKTTDYFNKFPLLSSKFLDYKSWLHILELQKNSTFTTDYLNEAIKTRTDFNKTRTTFSWDHLKNCYLTK
560877777	233		1e-13	Ganoderma sinense	5.18			0.01	ARL93 05-02-17	AGTATGCCAGCCTTAGTTGGAGGTTTTGGTAACTATTTATTACCAGTTCAAGTGGGAGCA		AACAAGTGTTCTAACCTGTTCTTCAAGTCTAACACTATCTCTTGGTTCAACATCAACTCTACTTCTTCTGACCTGATCACTAAGAACAAGACTTTCAACTTCAACATCAACAACGTCCTGCTGAACGAAAACTCTAAGCTGGGTTCTTATCTGGCTGGTCTGATCGAAGGTGACGGTACTTTCGCTATCCACGACATCAAGTCTACTACTAAGAAGTATCGTCCAATGATCATCATCGTCTTCAAGCTGGCTGACCTGCCACTGGCTGAATATCTGCAGGAACTGACTAACTGTGGTACTGTCTATAAGAAGTCTGAACGTGGTTATGTCCTGTGGCAGATCCAGGACATCATCGGTGTCTATACTATCGTCAACACTATCAACGGTTATATGCGTACTCCAAAGATCGAAGCTCTGAACCGTACTATCAACTGGTATAACTATTATATCAACATGAACAAGAACTCTAAGCTGCCACGTACTAAGCTGATCCTGTCTCAGATCAAGAAGATCGAAATCAAGGGTCTGGACAACTCTCCAATCGACTCTAACCCATGGCTGTCTGGTTTCACTGACGCTGAAGGTAACTTCTCTATCAACATCCACAAGCGTACTAACCGTAACTCTATCCGTGTCCAGATCTTCTATCGTCTGGAAATCCGTCAGTCTTATCACCGTCTGAACGAAGACGGTGAACAGGTCTCTTTCTTCGCTATCATGTCTAAGATCGCTAACTATCTGAACACTAACGTCCTGTCTCGTTCTCGTACTGTCTCTGACAAGCAGTTCTTCTCTTTCATCGTCGTCTCTTGTTCTAAGTCTTCTCTGATCAAGGTCACTGACTATTTCAACAAGTATCCACTGCTGTCTTCTAAGTTCCTGGACTATAAGTCTTGGCTGTATATCCTGGAACTGCAGAAGAACTCTAAGATGACTACTGACTATCTGAACGAAGCTATCAAGACTCGTACTGACTTCAACAAGACTCGTACTACTTTCTCTTGGAACCACCTGAAGAACTGTTATCTGACTAAG	NKCSNLFFKSNTISWFNINSTSSDLITKNKTFNFNINNVLLNENSKLGSYLAGLIEGDGTFAIHDIKSTTKKYRPMIIIVFKLADLPLAEYLQELTNCGTVYKKSERGYVLWQIQDIIGVYTIVNTINGYMRTPKIEALNRTINWYNYYINMNKNSKLPRTKLILSQIKKIEIKGLDNSPIDSNPWLSGFTDAEGNFSINIHKRTNRNSIRVQIFYRLEIRQSYHRLNEDGEQVSFFAIMSKIANYLNTNVLSRSRTVSDKQFFSFIVVSCSKSSLIKVTDYFNKYPLLSSKFLDYKSWLYILELQKNSKMTTDYLNEAIKTRTDFNKTRTTFSWNHLKNCYLTK
409052457	234		1e-17	Trebouxiophyceae sp. MX-AZ01	6.125			0.05	ARL93 05-02-17	ATTGGTGTGTTAGGCTTTATAGTTTGGGCTCATCACATGTACACTGTAGGGTTGGACATT		ATGCACTCTCAGACTACTACTGGTTCTTCTGAAACTATCCGTAAGACTGCTTTCAACTTCTCTGCTTATAAGGAACGTCTGGTCTCTCACAAGAAGTCTGGTAAGATCGACCCAACTTTCCTGCAGTGGTTCGTCGGTTTCTCTGAAGGTGACGGTTCTTTCATCGTCTCTAAGGGTCGTCTGTTCTTCATCATCAACCAGAAGGAAGAAAAGGTCCTGCACCGTATCCGTACTGAACTGGGTTTCGGTAAGGTCTCTAACTATAAGTCTTATTCTCGTTTCATCGTCGCTGACCGTGACAACATCGAACGTCTGATCCACCTGTTCAACGGTAACCTGGTCCTGCACAAGACTAACACTCGTTTCCGTCTGTGGCTGCAGGACTGGAACCTGGTCTCTGCTTCTGCTGTCCCAGGTGGTAACTGTCACGACGGTGAACGTTTCGCTTTCACTGGTGGTATCCGTCACCCACTGTGTTATCAGTCTCTGCACCAGCACGACGTCGGTGAAGGTCAGTCTCAGCCACACCGTGAACGTTGTGACAAGCTGGGTGTCTGTCCACTGCTGGGTGGTCACCGTGAAGAACGTCGTGTCACTCCACTGCCACAGAACAAGCTGCCATCTTTCGAAAACAACGGTTGGCTGTCTGGTTTCACTGACGCTGACGGTTGTTTCAACGCTGTCCAGATCCGTGACTCTCGTCACTCTCTGGGTTGGCGTCTGCGTCTGCGTTTCATCCTGGACCAGAAGTCTGAAAAGGACCTGCTGGAACGTGTCAAGGACTTCCTGGGTTCTGGTGTCATCTCTCGTCGTCAGGGTGTCGACGACATGTGGCGTCTGACTTGTACTTCTATCCCATCTCACCAGGTCGTCATCAACTATTTCTCTCGTTATCCACTGCGTACTATCAAGAAGGTCTCTTTCCTGCGTTTCGCTTCTCTGCTGCGTTATATCGCTAAGCGTCCAGTCCTGCCATGGGAAGGTAAGGTCCTGAAGCGTGTCGAAAACCTGATCAAGAAGTCTTCTTCTCAGCCAATC	MHSQTTTGSSETIRKTAFNFSAYKERLVSHKKSGKIDPTFLQWFVGFSEGDGSFIVSKGRLFFIINQKEEKVLHRIRTELGFGKVSNYKSYSRFIVADRDNIERLIHLFNGNLVLHKTNTRFRLWLQDWNLVSASAVPGGNCHDGERFAFTGGIRHPLCYQSLHQHDVGEGQSQPHRERCDKLGVCPLLGGHREERRVTPLPQNKLPSFENNGWLSGFTDADGCFNAVQIRDSRHSLGWRLRLRFILDQKSEKDLLERVKDFLGSGVISRRQGVDDMWRLTCTSIPSHQVVINYFSRYPLRTIKKVSFLRFASLLRYIAKRPVLPWEGKVLKRVENLIKKSSSQPI
108796975	235		1e-18	Pseudendoclonium akinetum	19.775			0	ARL93 05-02-17	TGCGTACGGTGGTAACGAATACATGTGTTGAGCCACCAATGAACAAATTGTACCTACCGA		ATGTGTTGTAAGATCAACCAGCCACCACCACTGGACTCTTCTGAAACTACTTGTAAGGCTCCATTCTATAAGAAGTCTAACTTCGACTTCTCTCTGTATTTCCAGACTTTCCAGCCACAGCACATCAAGACTCAGAACGCTAAGTTCCTGGAATGGTTCATCGGTTTCACTGAAGGTGACGACTGTTTCCAGATCTTCTCTAACCGTTGTTCTTTCATCATCAACCAGAAGGACATCGCTCTGCTGCACAAGATCCGTACTCTGCTGGGTTTCGGTGAAGTCATGATCTATATCCAGAAGGGTCAGAAGTATGGTCGTTATTCTGTCCAGTCTCAGAAGGGTTGTCTGCGTCTGGCTATCCTGTTCAACGGTAACCTGGTCCTGGAAAAGACTAACCTGCGTTTCCACAAGTGGGTCAAGTTCATGAAGACTTCTCCACACTTCCACGTCTCTTATCCAACTGACAAGCAGATCCAGATCCAGTCTCACAACATCGCTGAAGTCGGTCTGAACAACTCTTGGCTGTCTGGTTTCATCGACGCTGAAGGTTGTTTCTATGCTCGTATCCGTAAGCGTTCTCGTATGAAGACTGGTCTGCAGCTGATCCGTAAGTTCTCTCTGAACCAGAAGGGTGAACTGGACACTCTGACTAAGATCAACCTGGTCCTGAAGAACACTGGTCGTGTCCAGACTATCACTAACCTGAAGAACCTGGACTCTATCTATTATAAGATCGAAATCCACCGTATCGAATCTACTCAGATCCTGCTGGACTATCTGGACAACTATCCATGTCTGGGTCAGAAGCGTCTGCTGATCCAGATCTATCGTCAGCTGAACAACTCTGTCAAGCGTAAGGAACACCTGACTAAGGACGGTCTGAAGAAGATCCAGCGTTTCTGTAACCGTTGTAAGAAGCTGAACAACGTCTATTTCTGTCCACTGCTGCTGCCAGAAGTCTGTGAATTCACTAACAAGCTGCGTTCTTATTCTAAGGCTCGTGTCGGTCGTTGTTCTCGTCGTATCATCCAGAACCAGCCA	MCCKINQPPPLDSSETTCKAPFYKKSNFDFSLYFQTFQPQHIKTQNAKFLEWFIGFTEGDDCFQIFSNRCSFIINQKDIALLHKIRTLLGFGEVMIYIQKGQKYGRYSVQSQKGCLRLAILFNGNLVLEKTNLRFHKWVKFMKTSPHFHVSYPTDKQIQIQSHNIAEVGLNNSWLSGFIDAEGCFYARIRKRSRMKTGLQLIRKFSLNQKGELDTLTKINLVLKNTGRVQTITNLKNLDSIYYKIEIHRIESTQILLDYLDNYPCLGQKRLLIQIYRQLNNSVKRKEHLTKDGLKKIQRFCNRCKKLNNVYFCPLLLPEVCEFTNKLRSYSKARVGRCSRRIIQNQP
733386586	236		6e-26	Fusarium gerlachii	0.7	N-term weak NO cleave				ATAGGAATACTAGGATTTATAGTATGAAGTCATCACATGTACACAGTTGGATTAGACGTG		ATGGCTTCTCCATATTCTGACATCGGTTCTACTATCAACTTCGCTATCTGTTGGAACTCTCTGGTCCTGATCTCTACTCTGTATGGTAAGAACCTGATCTCTTATACTCAGTCTGCTGACAACCTGTCTCTGTATTCTCTGAAGGACAACAAGCAGTCTGTCTCTGAAACTACTCGTGAAACTTCTTTCAAGTTCTCTGCTTTCCACATCTATTATAACACTCTGTTCAAGAACAAGGACCCACTGTCTGACGAATGGCTGACTTGGTTCATCGGTTTCGCTGAAGGTGACGGTGCTATCCAGACTTATGACGAAGGTAAGCGTGTCCGTTTCGTCCTGACTCAGAAGGAATCTGACATCCTGCACAAGATCCAGTTCAAGTTCAACATCGGTGTCGTCAAGCACTTCCCACAGGGTAAGTCTGGTAAGAACAACGACTTCTATCGTTGGATGGTCGACAACCCATCTCACATCCTGCTGCTGGCTCTGCTGTTCAACGGTAACATCGCTCAGTCTCACCGTATCAAGCAGCTGGCTCTGTGGGTCAACGCTCTGAACAACCGTTTCGGTTCTGAAACTATCAAGCTGAACAACACTCCAGTCCCAGTCACTCTGCAGGACGGTTGGCTGTCTGGTTTCACTGACGCTGAAGGTTGTTTCAACGTCTCTATCACTGCTAACTCTCGTTATACTCTGGGTCACGTCATCAAGATGCGTTATATCCTGGACCAGAAGGACGGTGTCATCCTGAACAAGGTCTATGAACTGTTCGGTTTCGGTAAGGTCACTCTGCGTTCTGGTACTAAGGACGTCTATCGTTATACTGCTACTGGTTTCAAGGCTCTGCACGACGTCATCGTCTATTTCAAGCTGTTCCCACTGCAGACTAAGAAGGCTTTCTCTTTCGAAAAGTGGCTGATCGTCCACAACCAGGTCTATAACAAGCTGCACCTGACTGACGAAGGTCTGTCTCAGGTCCGTACTCTGCAGAAGCAGATCAACCTGAACAACTCTACTACTAACAAGGTCGGTGCTGCTCTGGAAAAGAAG	MASPYSDIGSTINFAICWNSLVLISTLYGKNLISYTQSADNLSLYSLKDNKQSVSETTRETSFKFSAFHIYYNTLFKNKDPLSDEWLTWFIGFAEGDGAIQTYDEGKRVRFVLTQKESDILHKIQFKFNIGVVKHFPQGKSGKNNDFYRWMVDNPSHILLLALLFNGNIAQSHRIKQLALWVNALNNRFGSETIKLNNTPVPVTLQDGWLSGFTDAEGCFNVSITANSRYTLGHVIKMRYILDQKDGVILNKVYELFGFGKVTLRSGTKDVYRYTATGFKALHDVIVYFKLFPLQTKKAFSFEKWLIVHNQVYNKLHLTDEGLSQVRTLQKQINLNNSTTNKVGAALEKK
674840727	237		6e-14	Chromochloris zofingiensis	1.0854	N-term strong NO cleave		0	ARL93 05-02-17	GTAAGGCCAGCTTTTATGGGTGGTTTTGGTAATTGGCTAGTACCTGTAAGGATTGGTGCA		ATGAACAAGCAGCTGCTGCTGTGTGGTACTCGTAAGGGTACTCCAATCAAGGTCCTGGAAAACGGTGACCACAACAAGCCAAAGAAGGTCACTAACCTGCGTAACACTGGTATCAACCAGTATACTAAGCCAGGTTCTGTCACTCTGAACGCTTCTATGGACCACCTGTCTGTCCACAACCAGGAACTGCTGGGTTCTTATCTGGCTGACCTGGTCGAAGCTGACGGTTGTATCATCTGTCCAAAGACTTTCTCTAAGCAGGCTCACATCGACATCTGTTTCTGTATCGCTGACAAGCCATTCGCTGAATTCCTGCAGACTCTGCTGGGTGGTAACATCGTCATCGGTGCTTCTAAGAACTTCGTCAAGCTGAAGATCAACCAGCAGCACAAGCTGCTGCGTCTGTGTCAGCTGATGAACGACTTCTTCCGTACTCCAAAGATCGACGTCCTGCACAACCTGATCAAGTATTTCAACGAAAAGTATAACGCTAACCTGATGATGAAGGGTCTGAACACTTCTCCACTGTGTTCTAACGCTTGGCTGGCTGGTTTCTCTGACGGTGACGCTAACTTCCTGCTGGAAATCTCTAAGCCACGTTCTGGTCGTGTCTATGTCCGTATCCAGTATCGTCTGCGTCTGGCTCAGATCTATGCTAAGTGTAAGTCTCTGCAGCTGGAATGTAACTCTATGTATGGTATCTGTTTCGCTATCGCTATCCTGTTCGACTGTAACCTGTATTCTTATACTCACCAGCGTGCTCTGGGTCACAACAAGTCTCTGCTGAAGGCTTATCACTCTTATTCTGTCGTCACTACTAACATCAAGTCTGACCACCTGGTCTGTTCTTATTTCGACAACTATCCACTGTTCTCTTCTAAGCGTCTGAACTATCTGGACTGGCGTTGTGTCTATGAACTGCGTAACTTCAAGCAGCACTATACTCCACAGGGTGTCGCTAAGATCTCTGAAATCAAGGCTCGTTTCAACACTAACCGTACTGTCTTCACTTGGGACCACCTGTCTACTTTCTATGCTAAGACTCGTGAA	MNKQLLLCGTRKGTPIKVLENGDHNKPKKVTNLRNTGINQYTKPGSVTLNASMDHLSVHNQELLGSYLADLVEADGCIICPKTFSKQAHIDICFCIADKPFAEFLQTLLGGNIVIGASKNFVKLKINQQHKLLRLCQLMNDFFRTPKIDVLHNLIKYFNEKYNANLMMKGLNTSPLCSNAWLAGFSDGDANFLLEISKPRSGRVYVRIQYRLRLAQIYAKCKSLQLECNSMYGICFAIAILFDCNLYSYTHQRALGHNKSLLKAYHSYSVVTTNIKSDHLVCSYFDNYPLFSSKRLNYLDWRCVYELRNFKQHYTPQGVAKISEIKARFNTNRTVFTWDHLSTFYAKTRE
38639916	238		1e-20	Talaromyces marneffei	0.51	N-term weak NO cleave				ATTGGAGTGTTAGGATTCGTAGTTTGAAGTCATCACATGTATACTGTTGGATTAGATGTA		TGGTTCATGGCTTCTTCTTATTCTAACATCTCTATCTATTATTTCGCTATCTGTCTGGACTCTTTCATGCTGATCTCTACTCTGAACGGTAAGAACCTGATCTCTACTACTCAGTGGGCTAACAACCTGTCTCTGTATTTCCTGCGTAACAAGATCCAGTCTGTCTCTGAAACTACTTGTGAAACTTCTTTCAACTTCTCTCTGTTCCGTACTTATTATTATAAGCTGTTCAACTCTAACTCTGAACACCTGTCTGACAACTGGCTGATCTGGCTGATCGGTTTCGTCGAAGGTGACGGTGCTATCCAGACTTATGACAAGGGTAAGCGTGTCCGTTTCGTCCTGACTCAGAAGGAATCTGCTATCCTGTATTTCATCCACAACAAGCTGAACATCGGTGTCGTCAAGCACTTCCCACAGGGTAAGGGTGGTAAGAACAACGACTTCTATCGTCTGATCGTCGACAACCCATCTCAGATCCTGCTGCTGGCTTTCCTGTTCAACGGTAACCTGGTCATGGACCACCGTATCAAGCAGCTGTCTCTGTGGATCCAGTCTCTGAACATGCGTTTCGGTGACAACACTATCACTTTCATCAACATCCCAGTCCTGATCACTCTGCAGGACGCTTGGCTGTCTGGTTTCACTGACGCTGAAGGTTGTTTCAACGTCTCTATCACTTTCAACTCTCGTTATAAGCTGTCTCACGTCATCAAGATGCGTTTCATCCTGGACCAGAAGGACTCTATCATCCTGACTAAGATCCGTGACCTGTTCAACATCGGTAAGGTCAACTCTCGTTCTGGTACTTCTGGTGTCTTCCGTTATACTGTCACTGGTTTCAAGTCTATCAACAACATCAAGAACTATTTCGAACGTTTCTCTCTGTATACTAAGAAGGCTGACTCTTTCAAGAAGTGGTGTATCATCCACGACATGATCATCAACAAGATCGACCTGACTAAGGAAGGTCTGGACAAGATCCGTATGCTGCAGAAGCAGATCAACGTCAACAACTCTATCACTAACAAGACTGGTGCTTCTAACCCA	WFMASSYSNISIYYFAICLDSFMLISTLNGKNLISTTQWANNLSLYFLRNKIQSVSETTCETSFNFSLFRTYYYKLFNSNSEHLSDNWLIWLIGFVEGDGAIQTYDKGKRVRFVLTQKESAILYFIHNKLNIGVVKHFPQGKGGKNNDFYRLIVDNPSQILLLAFLFNGNLVMDHRIKQLSLWIQSLNMRFGDNTITFINIPVLITLQDAWLSGFTDAEGCFNVSITFNSRYKLSHVIKMRFILDQKDSIILTKIRDLFNIGKVNSRSGTSGVFRYTVTGFKSINNIKNYFERFSLYTKKADSFKKWCIIHDMIINKIDLTKEGLDKIRMLQKQINVNNSITNKTGASNP
391224015	239		8e-14	Saccharomyces paradoxus	0.52	N-term strong NO cleave		0.01	ARL62d 10-18-17	CGATATTGTATCTTGATTATGAGGTGGGTTCTCAGTATCTAACCCTCTAATCCAGAGATT		AACATGGAAGACCCATATTATTCTAACATGATGCTGAACAAGTCTGTCCTGTGTTGGAACATCTTCATCTGGATGATGAACTATTATATCATCCAGCTGATCATCTATAACAACAACATGATCTGGAACAAGAACAACATGGTCAAGATGTTCATCATGCGTCGTAAGCTGGCTGTCATCAACATGTATATGTATATGAAGCTGATCATCCAGCGTACTTATTCTTATTATATGAACAACACTATCATCTATGACAAGAACCACAAGCTGAACACTGACAACCCAATCTATGCTTATATCGTCGGTCTGTTCGAAGGTGACGGTTGGATCACTATCTCTAAGAAGGGTAAGTATCTGCTGTATGAACTGGGTATCGAAATGCACATCCGTGACATCCAGCTGCTGTATAAGATCAAGAACATCCTGGGTATCGGTAAGGTCTCTATCAAGAAGCTGAAGATGAAGGACGGTACTATCAAGGAAATGTGTAAGTTCAACGTCCGTAACAAGAACCACCTGAAGAACATCATCATCCCAATCTTCGACAAGTATCCAATGCTGACTAACAAGCACTATGACTATCTGTATTTCAAGGACAACCTGCTGAAGAACATCAAGTATTATAACGACCTGGACTATTATCTGCGTCCAATCAAGTCTTTCAACACTACTAAGGACATCCTGAACAAGAACTATTTCTCTTCTTGGCTGATCGGTTTCTTCGAAACTCAGTCTTGTTTCTCTATCTATAAGCCAATGAACAAGAAGATGAAGACTGCTTCTTTCGAAGTCTCTATGAACAACAACAACATGGAAGTCATGCTGGCTATCAAGTCTTATCTGAAGATCACTAAGAACATCTATACTGACAAGTTCAACAACTCTCGTATGACTACTAAGTCTATCAACGGTATCAAGAACGTCGTCATGTTCATCAACAACAACCCAATCAAGCTGCTGGGTTATAAGAAGCTGCAGTATCTGCTGTTCCTGAAGGACCTGCGTACTATCATCAAGTATAACAACTATTTCAAGATGCCAAACAAGTAT	NMEDPYYSNMMLNKSVLCWNIFIWMMNYYIIQLIIYNNNMIWNKNNMVKMFIMRRKLAVINMYMYMKLIIQRTYSYYMNNTIIYDKNHKLNTDNPIYAYIVGLFEGDGWITISKKGKYLLYELGIEMHIRDIQLLYKIKNILGIGKVSIKKLKMKDGTIKEMCKFNVRNKNHLKNIIIPIFDKYPMLTNKHYDYLYFKDNLLKNIKYYNDLDYYLRPIKSFNTTKDILNKNYFSSWLIGFFETQSCFSIYKPMNKKMKTASFEVSMNNNNMEVMLAIKSYLKITKNIYTDKFNNSRMTTKSINGIKNVVMFINNNPIKLLGYKKLQYLLFLKDLRTIIKYNNYFKMPNKY
288900909	240		2e-10	Candida viswanathii	11.065			0	ARL93 05-02-17	ATCGGATTATTAGGATTCTTAGTTTGAAGTCATCATATGTACGTAGTAGGTTTAGATATA		CAGCTGATGGCTTTCCACTATTGTGAAATCATGGTCATCAACATCACTATCTGTTGGAACGGTGCTTATCTGCTGATCACTTTCAACTCTCTGAACATCAACATCCTGTCTCAGTCTGCTGGTAACCTGGACAAGTATCTGTTCATCCTGGAAGGTTCTTCTGAAACTACTCGTGACGACACTTATGACCTGTTCAAGCGTCACTATAAGAACATCTATCGTAACGCTCCACCATCTTTCCGTGGTCGTGGTAACCACCTGAACAACGACTGGCTGGACTGGTTCATCGGTTTCTCTGAAGGTAACGCTGCTATCCTGTATTCTAACAACAACTGTCACTTCATCCTGACTCAGAAGGACTATAACATCCTGTATCAGATCCAGAACTATCTGGGTTTCGGTAACGTCAAGATCTATAAGAAGGACAACAAGATCATCTATGGTAAGTATATCGTCTCTAACCCAAAGGACTGTCTGCTGCTGTATCTGCTGTTCAACGGTAACCTGCGTCTGACTTCTCGTATCAACCAGCTGTATAACTGGTATCACATCCTGAAGGAACTGCTGAACATCGACTTCATCTCTATCAACAAGGAAATCTCTCTGAACGACGCTTGGCTGTCTGGTTTCACTGACGCTGTCGGTTCTTTCTCTATCAAGAAGTATAAGAACCGTAACATCATCTATCTGAAGTGTAAGTATATCCTGGACAACAAGGACGAATTCCCAGCTCGTCGTGCTGGTTATCCAATCCTGAACAAGATCTCTCAGCTGCTGTATAACAAGAACCTGGCTAAGCTGAAGATCTCTGACTCTCGTATCGAAATCTCTTGTAACCACAACGAAAAGCACAAGATCATCCTGAACTATTTCGACAAGTATAACCTGAAGACTACTAAGTATAACGCTTATAACATCTTCAAGATCATCCTGACTAAGGTCATCGACAAGCAGCCACTGTCTATCGAAACTATCAAGGAAATCAACCGTCTGCGTAAGTCTATGAACAAGTATCTGCTGCTGAACCGTAAGATCGGTTATAAGAACAAGTCT	QLMAFHYCEIMVINITICWNGAYLLITFNSLNINILSQSAGNLDKYLFILEGSSETTRDDTYDLFKRHYKNIYRNAPPSFRGRGNHLNNDWLDWFIGFSEGNAAILYSNNNCHFILTQKDYNILYQIQNYLGFGNVKIYKKDNKIIYGKYIVSNPKDCLLLYLLFNGNLRLTSRINQLYNWYHILKELLNIDFISINKEISLNDAWLSGFTDAVGSFSIKKYKNRNIIYLKCKYILDNKDEFPARRAGYPILNKISQLLYNKNLAKLKISDSRIEISCNHNEKHKIILNYFDKYNLKTTKYNAYNIFKIILTKVIDKQPLSIETIKEINRLRKSMNKYLLLNRKIGYKNKS
533206714	241		6e-15	Cyberlindnera jadinii						TAGGAACCATACTGTCTCACGACGTATTTAACCCAACTCACGTACCCTTTTAATAGACGA	Not delivered	ATGAACAAGAACACTATCAACAAGCAGAAGATCAACATGAACTATGACTATCTGTCTGGTATCTTCCACGCTGACGGTACTTTCACTGTCTCTATCATCAAGGGTAAGAACAAGCTGTATCTGAACCCACGTATGATCTTCACTCAGCACGAACGTTCTCTGAACATCATCAAGGAAATGAAGCTGAAGTTCAACAACGTCGGTCACATCAAGTTCCAGACTAACAAGATCTGTAAGTATACTATCACTAACCTGGAAGACATCAAGAAGTATGTCCTGCCAGTCTTCGACAAGTATACTGTCCGTTCTAACAAGTATTCTGGTTATCTGAAGTATAAGCTGATCGTCAACATCCTGTATTTCGAAAAGCCAATCTATAACTCTTCTCTGTGGTGGTTCTGTTTCTATCTGTCTACTAAGATCAACCCACTGGTCAAGATCTCTAAGCAGATGCGTTATCTGAACAAGGACCAGCAGAACATGATCCTGAACGACGACCTGCCAGTCGACCTGAACTATCAGTATTATATCGACAAGTATTGTCCAGAACTGAAGAACATCGACAACATCATCAACAACGTCAACATCAAGTGTCTGAACCCAATCAACAAGGACTTCATCAACGGTCTGATCGACGGTGACGGTTCTATCTCTATGTCTATCAAGCTGACTAACAACAACGAATATAAGTTCTATCTGACTTTCGAAATCATCCAGGACATCTTCAACAAGTCTATCCTGTATGAAATCAAGGAATTCTTCAACAACATCGGTAAGATCAAGAACCACAAGTCTCAGCGTTCTGTCTCTCTGTTCATCTATTCTACTGTCGAAATGAAGGAAATCATCATCCCAAAGCTGCTGACTAACAACATCAAGGGTCCAATCATCAAGCTGTATAAGTTCAACAACTTCATCAAGATCTATAACATCCTGGAAGAATATAAGCTGACTGACTCTCTGGTCTTCGAAAAGATCCTGAAGCTGACTTATGACTCTTTCACTAACCCAAAGGAAAAGACTTTCGAAGAATATAAGTCTCGTTTCAAGCTG	MNKNTINKQKINMNYDYLSGIFHADGTFTVSIIKGKNKLYLNPRMIFTQHERSLNIIKEMKLKFNNVGHIKFQTNKICKYTITNLEDIKKYVLPVFDKYTVRSNKYSGYLKYKLIVNILYFEKPIYNSSLWWFCFYLSTKINPLVKISKQMRYLNKDQQNMILNDDLPVDLNYQYYIDKYCPELKNIDNIINNVNIKCLNPINKDFINGLIDGDGSISMSIKLTNNNEYKFYLTFEIIQDIFNKSILYEIKEFFNNIGKIKNHKSQRSVSLFIYSTVEMKEIIIPKLLTNNIKGPIIKLYKFNNFIKIYNILEEYKLTDSLVFEKILKLTYDSFTNPKEKTFEEYKSRFKL
528749981	242		2e-17	Yarrowia lipolytica						AGATATTGTACACTTCTTATGAGGTGGGTTCTCAGTAGGTAACCCTACATTACAAAGATT	Not delivered	CTGGAAGACCCATATTATAACCTGTTCATCATCCTGAAGATCCTGCTGATCGCTGGTATCTCTTTCCTGCTGATCAAGCACATCAACCTGCTGTATAACTATATCCACCTGTATATCTATGTCTATATCAACTGGAAGAAGAACATCATCATGAAGATCAACAAGTCTAAGCTGTATAAGTATATCATCGGTGGTCAGTCTGCTGCTGTCCGTTATTTCAACACTAAGGCTGCTCAGCGTCTGAACGCTCGTAACCTGATCAAGAAGACTAACAACCTGGACGAACTGTATAAGGCTTATATCGTCGGTCTGATCGAAGCTGACGGTTGGGTCTCTATCTCTAAGAAGGGTAAGTATCTGACTTATGAAGTCGGTATCGAACTGCACATCCGTGACATCCAGCTGCTGTATAAGATCAAGCAGATCCTGGGTGTCGGTATCATCAAGACTTATAAGCGTTCTAAGAACCTGAACGAAACTTATGAATATTGTCGTTATAACATCCGTAACAAGAAGCACCTGAAGGACGTCATCCTGCCAATCTTCGACAAGTATCCAATGCTGACTAACAAGAAGTATGACTATATGCGTTTCAAGCACCACCTGATCAACGGTACTATCTATTCTGAAAACCTGGAAGACTATAAGCGTCCACTGGAAACTGAAATCTCTACTGAAGCTATCAACAACATCCTGAACATCGACTATCTGCCATATTGGCTGATCGGTTTCATCGAAGGTGAAGGTTCTTTCTCTTCTTATCTGAACAAGGACCAGCGTGAATGTTCTTTCGAAGTCTCTCAGACTAACTCTAAGCTGATCATCGAAGCTATCAAGGAATATCTGAAGTTCAACGTCAAGGTCTATACTAACAAGGACAACAACTCTCGTGTCAAGATCACTTCTGTCAACGACATGAAGATCCTGCTGAACTTCATGAAGTATAACCCAGTCAAGCTGCTGGGTTATAAGCGTCTGCAGTATATCCTGTTCCTGAAGGAACTGCGTTCTATCGAAAAGTATTCTAAGAACATCAAGATCCCATCTAACTAT	MEDPYYNLFIILKILLIAGISFLLIKHINLLYNYIHLYIYVYINWKKNIIMKINKSKLYKYIIGGQSAAVRYFNTKAAQRLNARNLIKKTNNLDELYKAYIVGLIEADGWVSISKKGKYLTYEVGIELHIRDIQLLYKIKQILGVGIIKTYKRSKNLNETYEYCRYNIRNKKHLKDVILPIFDKYPMLTNKKYDYMRFKHHLINGTIYSENLEDYKRPLETEISTEAINNILNIDYLPYWLIGFIEGEGSFSSYLNKDQRECSFEVSQTNSKLIIEAIKEYLKFNVKVYTNKDNNSRVKITSVNDMKILLNFMKYNPVKLLGYKRLQYILFLKELRSIEKYSKNIKIPSNY
372291216	243		5e-14	Fusarium solani	0.92	N-term weak NO cleave				CTTTTATTATCATTACCTGTATTAGCTGGTGGTATAACTATGGTATTAACTGATAGAAAT		AAGGTCCTGCCAGCTCTGAACCTGGCTAACTGTTGGAAGGAAATCTATCTGTTCATCATCTCTTCTTCTGCTGGTTGTCTGTTCAACTATAAGCTGCTGCGTATCTTCCGTGACTCTGCTCCAAAGTTCGTCTGTCTGAACTATCACCTGGACATCGACCGTAAGTTCTTCTCTATCAAGCGTAACCTGCTGTTCAACAACAACACTACTAACGAAGAATTCGACAACCGTTTCTCTTCTTATCTGGCTGGTCTGATCGAAGGTGACGGTACTATCATCGTCCCAAAGACTGAACGTTCTCCAAAGGGTGACCTGTATTATCCATCTATCCAGATCCTGTTCGACTCTCGTGACTTCCCACTGGCTCTGATCCTGCAGTCTAAGCTGAACCACGGTTCTATCTCTAAGCGTAAGGGTTCTAACGCTTATGTCCTGACTATCAACAAGCTGGAAGGTATCCTGCTGATCGCTAACGTCATCAACGGTTATATGCGTACTCCAAAGATCTATGCTCTGCACCGTCTGATCGACTGGCTGAACTCTCGTTTCGACCTGAACATCGAAAAGAAGAACAAGGACATCTCTAACATCGACTCTAACTCTTGGCTGGCTGGTTTCATCGACGCTGACGGTCACTTCTCTGTCCGTACTACTCTGGGTTCTAAGTATCCAAAGATCGAATGTAAGTTCGAACTGACTCAGCGTCAGAACGACCACAACAACGAAAACAACCTGGAATATCTGTCTCTGATCGCTGAATTCCTGTCTTCTACTGTCAAGGAAACTCGTATGAACAAGCCAAAGCCAGAATATCGTGTCCGTACTACTAACGTCAACTCTAACTTCATCCTGGTCAAGTATCTGGAAAAGTATCCACTGTATTCTTCTAAGTATCTGAACTATAAGGACTGGATCAAGGTCCTGTCTTATTTCGAAGCTAAGAACCACACTAAGCCAGAATCTATCAAGGCTATCGTCGAAATCAAGTCTCAGATGAACAACGAACGTACTGAATTCAACTGGGACCACCTGAACAACTTCTATAACCTGTATAAG	KVLPALNLANCWKEIYLFIISSSAGCLFNYKLLRIFRDSAPKFVCLNYHLDIDRKFFSIKRNLLFNNNTTNEEFDNRFSSYLAGLIEGDGTIIVPKTERSPKGDLYYPSIQILFDSRDFPLALILQSKLNHGSISKRKGSNAYVLTINKLEGILLIANVINGYMRTPKIYALHRLIDWLNSRFDLNIEKKNKDISNIDSNSWLAGFIDADGHFSVRTTLGSKYPKIECKFELTQRQNDHNNENNLEYLSLIAEFLSSTVKETRMNKPKPEYRVRTTNVNSNFILVKYLEKYPLYSSKYLNYKDWIKVLSYFEAKNHTKPESIKAIVEIKSQMNNERTEFNWDHLNNFYNLYK
378829190	244		8e-26	Peltigera malacea						ATAGGAGTACTAGGTTTTGTAGTGTGAAGTCATCACATGTATAGTGTAGGCTTAGACGTG	Not delivered	CACGTCTCTGCTTCTCCACTGTCTGACATGGGTATCTTCATCATCTATTTCGCTATCTGTTGGAACGGTCTGGTCCTGATCGGTACTCTGAACTCTAAGAACTCTATCTCTTATACTAAGTCTGCTGGTAACCTGTCTCTGTATTCTTCTAACTCTAAGACTCAGAACGCTTCTGAAACTATCCGTGAAACTTCTTTCAACTTCTCTGCTTTCCACCAGTATAACAACACTCTGTTCGGTAAGGACGCTCAGTATATCTCTGACAACTGGCTGACTTGGTTCATCGGTTTCGTCGAAGGTGACGGTGCTATCCAGACTTATGCTAACGGTACTCGTGTCCGTTTCGTCCTGACTCAGAAGGAATCTGCTATCCTGTATTATATCCACAAGACTCTGGGTATCGGTACTGTCAAGCACTTCCCACAGGGTACTTCTGGTAACAAGAACGACTTCTATCGTTGGTCTGTCGACAACACTTCTCACATCCTGCTGCTGGCTTTCCTGTTCAACGGTAACCTGGCTCTGTCTCACCGTATCCAGCAGCTGACTCTGTGGATCAAGGCTCTGAACAACCGTTTCGGTGCTAACACTATCCTGCTGATCAACAACGCTGTCTCTGTCACTCTGCAGGACGCTTGGCTGTCTGGTTTCACTGACGCTGAAGGTTGTTTCAACGTCTCTATCACTTCTAACACTCGTTATGCTCTGGGTCACGTCATCAAGATGCGTTATATCCTGGACCAGAAGGACGACTATATCCTGCAGATCATCCGTGACCTGTTCGGTTTCGGTAAGGTCACTCTGCGTTCTGCTACTGACGGTGTCTATCGTTATACTGCTACTGGTTTCAAGTCTATGAACGACGTCATCTCTTATTTCAAGGTCTTCCCACTGCTGACTAAGAAGGCTCTGTCTTTCGACAAGTGGTCTACTATCCACAACATCGTCTCTAACAAGCTGCACATCACTGAAGAAGGTCTGGCTCAGATCCGTGTCCTGCAGAAGCAGATCAACATCGACAACTCTGTCGCTAACAAGACTGGTTCTGCTCACCCA	HVSASPLSDMGIFIIYFAICWNGLVLIGTLNSKNSISYTKSAGNLSLYSSNSKTQNASETIRETSFNFSAFHQYNNTLFGKDAQYISDNWLTWFIGFVEGDGAIQTYANGTRVRFVLTQKESAILYYIHKTLGIGTVKHFPQGTSGNKNDFYRWSVDNTSHILLLAFLFNGNLALSHRIQQLTLWIKALNNRFGANTILLINNAVSVTLQDAWLSGFTDAEGCFNVSITSNTRYALGHVIKMRYILDQKDDYILQIIRDLFGFGKVTLRSATDGVYRYTATGFKSMNDVISYFKVFPLLTKKALSFDKWSTIHNIVSNKLHITEEGLAQIRVLQKQINIDNSVANKTGSAHP
378829232	245		2e-24	Peltigera membranacea	0	N-term weak NO cleave				ATAGGAGTACTAGGTTTTGTAGTGTGAAGTCATCACATGTATAGTGTAGGCTTAGACGTC		CACGTCTCTGCTTCTCCACTGTCTGACATGGGTATCTTCATCATCTATTTCGCTATCTGTTGGAACTGTCTGGTCCTGATCGGTACTCTGAACTCTAAGAACTCTATCTCTTATACTAAGTCTGCTGGTAACCTGTCTCTGTATTCTTCTAACTCTAAGACTCAGAACGCTTCTGAAACTATCCGTGAAACTTCTTTCAACTTCTCTGCTTTCCACCAGTATTATAACACTCTGTTCGGTAAGGACGCTCAGTATATCTCTGACAACTGGCTGACTTGGTTCATCGGTTTCGTCGAAGGTGACGGTGCTATCCAGACTTATGCTAACGGTACTAAGGTCCGTTTCGTCATCACTCAGAAGGAATCTGCTATCCTGTATTATATCCACAACACTCTGGGTATCGGTACTGTCAAGCACTTCCCACAGGGTACTTCTGGTAACAAGAACGACTTCTATCGTCTGTCTGTCGACAACACTTCTCACATCCTGCTGCTGGCTTTCCTGTTCAACGGTAACCTGGCTCTGTCTCGTCGTATCCAGCAGCTGACTCTGTGGATCAACGCTATCAACAACTCTTTCGGTGCTAACACTATCCTGCTGATCAACAACGCTGTCCGTGTCACTCTGGAAGACGCTTGGCTGTCTGGTTTCACTGACGCTGAAGGTTGTTTCAACGTCTCTATCACTTCTAAGACTCGTTATGCTCTGGACCACGTCATCAAGATGCGTTATATCCTGGACCAGAAGGACGACTATATCCTGCAGATCATCCGTGACCTGTTCGGTTTCGGTAAGGTCACTCTGCGTTCTGCTACTGACGGTGTCTATCGTTATACTGCTACTGGTTTCAAGTCTATGAACGACGTCATCTCTTATTTCAAGGTCTTCCCACTGCTGACTAAGAAGGCTCTGTCTTTCGAAAAGTGGTCTACTATCCACTATATCGTCTGTAACAAGCTGCACATCACTGAAGAAGGTCTGGCTCAGGTCCGTGTCCTGAAGAAGCAGATCAACATCAACAACTCTGTCGCTAACAAGACTGGTTCTGCTCACCCA	HVSASPLSDMGIFIIYFAICWNCLVLIGTLNSKNSISYTKSAGNLSLYSSNSKTQNASETIRETSFNFSAFHQYYNTLFGKDAQYISDNWLTWFIGFVEGDGAIQTYANGTKVRFVITQKESAILYYIHNTLGIGTVKHFPQGTSGNKNDFYRLSVDNTSHILLLAFLFNGNLALSRRIQQLTLWINAINNSFGANTILLINNAVRVTLEDAWLSGFTDAEGCFNVSITSKTRYALDHVIKMRYILDQKDDYILQIIRDLFGFGKVTLRSATDGVYRYTATGFKSMNDVISYFKVFPLLTKKALSFEKWSTIHYIVCNKLHITEEGLAQVRVLKKQININNSVANKTGSAHP
148358129	246		6e-26	Fusarium graminearum	1.6125	N-term strong NO cleave		0	ARL93 05-02-17	ATAGGAATACTAGGATTTATAGTATGAAGTCATCACATGTACACAGTTGGATTAGACGTG		TGTGTCATGGCTTCTCCATATTCTGACATCGGTTCTACTATCAACTTCGCTATCTGTTGGAACTCTCTGGTCCTGATCTCTACTCTGTATGGTAAGAACCTGATCTCTTATACTCAGTCTGCTGACAACCTGTCTCTGTATTCTCTGAAGGACAACAAGCAGTCTGTCTCTGAAACTACTCGTGAAACTTCTTTCAAGTTCTCTGCTTTCCACATCTATTATAACACTCTGTTCAAGAACAAGGACCCACTGTCTGACGAATGGCTGACTTGGTTCATCGGTTTCGCTGAAGGTGACGGTGCTATCCAGACTTATGACGAAGGTAAGCGTGTCCGTTTCGTCCTGACTCAGAAGGAATCTGACATCCTGCACAAGATCCAGTTCAAGTTCAACATCGGTGTCGTCAAGCACTTCCCACAGGGTAAGTCTGGTAAGAACAACGACTTCTATCGTTGGATGGTCGACAACCCATCTCACATCCTGCTGCTGGCTCTGCTGTTCAACGGTAACATCGCTCAGTCTCACCGTATCAAGCAGCTGGCTCTGTGGGTCAACGCTCTGAACAACCGTTTCGGTTCTGAAACTATCAAGCTGAACAACACTCCAGTCCCAGTCACTCTGCAGGACGGTTGGCTGTCTGGTTTCACTGACGCTGAAGGTTGTTTCAACGTCTCTATCACTGCTAACTCTCGTTATACTCTGGGTCACGTCATCAAGATGCGTTATATCCTGGACCAGAAGGACGGTGTCATCCTGAACAAGGTCTATGAACTGTTCGGTTTCGGTAAGGTCACTCTGCGTTCTGGTACTAAGGACGTCTATCGTTATACTGCTACTGGTTTCAAGGCTCTGCACGACGTCATCGTCTATTTCAAGCTGTTCCCACTGCAGACTAAGAAGGCTTTCTCTTTCGAAAAGTGGCTGATCGTCCACAACCAGGTCTATAACAAGCTGCACCTGACTGACGAAGGTCTGTCTCAGGTCCGTACTCTGCAGAAGCAGATCAACCTGAACAACTCTACTACTAACAAGGTCGGTGCTGCTCTGGAAAAGAAG	CVMASPYSDIGSTINFAICWNSLVLISTLYGKNLISYTQSADNLSLYSLKDNKQSVSETTRETSFKFSAFHIYYNTLFKNKDPLSDEWLTWFIGFAEGDGAIQTYDEGKRVRFVLTQKESDILHKIQFKFNIGVVKHFPQGKSGKNNDFYRWMVDNPSHILLLALLFNGNIAQSHRIKQLALWVNALNNRFGSETIKLNNTPVPVTLQDGWLSGFTDAEGCFNVSITANSRYTLGHVIKMRYILDQKDGVILNKVYELFGFGKVTLRSGTKDVYRYTATGFKALHDVIVYFKLFPLQTKKAFSFEKWLIVHNQVYNKLHLTDEGLSQVRTLQKQINLNNSTTNKVGAALEKK
563940198	247		6e-18	Monomastix sp. OKE-1	5.4668			0.02	ARL62d 10-18-17	GAGGTTGGAGTAGGAACAGGGTGGACCGTTTATCCCCCTTTGAGCAATATCACAAGCCAC		ATGTGTATCACTAAGAAGCAGTCTGCTTGGGCTGACGGTTCTACTATCTTCCGTAAGGGTGAACAGTGGTTCACTTCTTCTTCTCACCAGCGTCTGAACGTCAAGCACCCATTCACTCACCACATCAACCTGTCTCACTGGCTGGTCGGTTTCACTGACGGTGACGGTTGTTTCTCTATGAACGAAACTAAGGACGGTGTCTGGCAGTTCACTTTCCAGATCTCTGCTTCTCTGTATAACCTGCGTGTCCTGTATTTCATCAAGTCTGTCCTGCAGGTCGGTTCTGTCTCTTATGCTGGTGAACGTATGGCTCAGTATCGTGTCCGTGACCGTCGTTATCTGAAGAACTCTATCCTGCCAATCTTCGACGGTTCTTCTCTGTTCTCTGTCAAGGCTTATGACTATGAAGCTTTCAAGCAGGGTCTGTTCATCTATGAAGACCCAACTCTGTCTTATGCTGAAAAGTCTGAACGTCTGCGTGCTCTGCGTGCTGCTGCTCTGGAAAACAAGAAGAAGGCTTCTCCAGCTTGGGGTCGTGGTGAACGTCCAACTAAGTCTTGGGTCCTGGGTTTCACTGAAGCTGAAGGTTCTTTCTATATCACTAAGAAGGAAAAGGAACGTTATTGTCACGGTTTCGGTCTGACTCAGAAGACTGACGAAATCATCCTGCTGTTCTTCCGTGAAATCTTCCAGATCCGTGCTCAGGTCAAGTGGAACTCTGCTGGTTCTACTTTCTGGTCTCTGGACACTACTAACTTCCGTTCTATCCAGAACATCGAAGCTTTCTTCAAGAACACTTTCAAGGGTGTCAAGTCTCTGGAATTCCGTATCTGGTCTCGTGCTCTGAAGTATCGTGGTCAGTGTGAAACTCTGAAGCACACTCAGGACTTCCTGCGTCGTCTGCGTAAGTCTCCATTCATCGGTGACGAAGACCGTCGTTCTGGTGGTCGTTCTCTGTGTGAACGTCCACAGGACCGTCGTTCTGCTCCAATGTCTGTCGCTCACGGTGGTCTGGAATGTTCTTCTGCTCCACACGAACACTGTTCTTGGGGTCGTGAA	MCITKKQSAWADGSTIFRKGEQWFTSSSHQRLNVKHPFTHHINLSHWLVGFTDGDGCFSMNETKDGVWQFTFQISASLYNLRVLYFIKSVLQVGSVSYAGERMAQYRVRDRRYLKNSILPIFDGSSLFSVKAYDYEAFKQGLFIYEDPTLSYAEKSERLRALRAAALENKKKASPAWGRGERPTKSWVLGFTEAEGSFYITKKEKERYCHGFGLTQKTDEIILLFFREIFQIRAQVKWNSAGSTFWSLDTTNFRSIQNIEAFFKNTFKGVKSLEFRIWSRALKYRGQCETLKHTQDFLRRLRKSPFIGDEDRRSGGRSLCERPQDRRSAPMSVAHGGLECSSAPHEHCSWGRE
391224009	248		1e-13	Saccharomyces paradoxus						AACGCCTCATTAGATGTAGCATTCCACGATACTTACTACGTGGTGGGACATTTTCGAGCG	Not delivered	ATGCTGATGCTGCTGATGATGATCCTGACTAACAACAAGGTCTTCATGGAAACTCTGTATTATTATCTGATGTTCAACTTCCAGCTGATGTCTCCATTCGGTGTCCCAGTCCCAGGTCCAGCTCCAGAAACTAAGGACATCAAGAACCTGTATGAATCTATCATGAACAACTATATCAACATCCTGAACAAGTATACTATCAACATCAACAAGGACAACATCAACAAGCTGAAGTTCCTGGACAACTATACTGAAGAAGAAAAGGGTTATTATCTGTCTGGTCTGTTCGAAGGTGACGGTAACATCTATACTCGTTGTTTCTCTATCACTTTCTCTCTGGAAGACGTCCTGCTGGCTAACTATCTGTGTACTTATTTCAAGATCGGTCACATCACTGCTAAGTATAACTCTAACAAGGAACTGACTGCTGTCAAGTGGAACATCATGAAGAAGAAGGAACAGGAAGTCTTCATGAACTATATCAACGGTAAGCTGCTGACTTATAAGCGTTATGACCAGTATTTCAAGTATAACTTCAACAACCGTCTGAACATCAAGCTGCTGAAGCCAAAGGAATTCGACCTGACTCTGAACCCATGGCTGACTGGTTTCAACGACGCTGACGGTTATTTCTATACTGGTTTCCAGAAGCACAAGAACTCTCAGTGGCTGAAGTTCCACCTGGAACTGTCTCAGAAGGACTCTTATATCCTGGACATCATCAAGAAGTATTTCAAGACTGGTGGTATCCTGAAGCGTGACTATAAGTCTGGTGCTACTGCTTATATCTATAAGGCTCAGTCTTCTAAGGCTATGAAGCCATTCATCGAATATTTCAACAACTATCAGCCACTGTCTACTCGTCGTTATAAGCAGTATCTGCTGCTGAACATCGCTTATCTGCTGAAGCTGAACAAGCTGCACATGCTGACTAACTCTCTGCTGATGCTGAAGGAACTGATGCTGCTGCAGTCTGTCAAGAACATGTCTCTGGAAATGAAGAACGAACTGAACAACCGTGTCAAGATCATCATCAACAAGACTCACTATAACAACATCGAA	MLMLLMMILTNNKVFMETLYYYLMFNFQLMSPFGVPVPGPAPETKDIKNLYESIMNNYINILNKYTININKDNINKLKFLDNYTEEEKGYYLSGLFEGDGNIYTRCFSITFSLEDVLLANYLCTYFKIGHITAKYNSNKELTAVKWNIMKKKEQEVFMNYINGKLLTYKRYDQYFKYNFNNRLNIKLLKPKEFDLTLNPWLTGFNDADGYFYTGFQKHKNSQWLKFHLELSQKDSYILDIIKKYFKTGGILKRDYKSGATAYIYKAQSSKAMKPFIEYFNNYQPLSTRRYKQYLLLNIAYLLKLNKLHMLTNSLLMLKELMLLQSVKNMSLEMKNELNNRVKIIINKTHYNNIE
533206896	249		9e-05	Candida corydali	1.579	N-term strong NO cleave		0	ARL93 05-02-17	TTTGTTTTCTATTCTCCTAATAGTTTAGGTCATCCAGACAACTATATACCAGGTAATCCA		CAGGTCTGGCCAATCTGTGCTATCTGTTGGAAGGACATCATGTATTATAAGCCAAACCTGCTGATCAACTATCTGTCTTATTTCTATATCAACATCATCCTGATCTATTTCTTCCTGGTCATCTATTATTCTATCAAGTCTAACCAGCAGGTCACTAACTCTTTCTATATCAACAACAACAACAACAACAACCTGGTCGGTACTTCTGAAACTCTGCGTACTTATCAGCTGAACAACAACAACAACAACATCATCTATTATAACAAGATCAACAACACTAACAAGAACAACAACAACAACATCATCAAGACTTCTAACTCTATCCTGACTCTGGTCAACAACACTGAACTGAACAAGATCAACAAGGACAAGTTCAACCAGTGGCTGGCTGGTCTGATCGACGGTGGTGGTAACCTGTATCTGCTGGGTGGTAAGAACCCAGTCTGTGAAATCACTGTCAACATCAACGACGTCAACCTGCTGCGTATCATCCAGAACAAGTATGGTGGTATCATCCGTTCTAAGGCTGGTAACAACTCTTATAAGTATCGTCTGACTAACAAGATCAACATGATCAACCTGATCAACTCTATCAACGGTAACATCCGTTCTAACGTCCGTCTGCCACAGCTGCACAAGCTGTGTATCTATCTGAACATCCCAATCATCGAACCAATCAAGCTGTCTCTGGACAACTCTTGGATCTCTGGTTATTTCGACATCAACGGTATCATCAACCTGTATTATGACAACAACAACAAGCCAAAGCTGTATATCTCTATCACTAACAACTATATCAACAACCTGCAGCTGATCAAGTCTCTGCTGAACGGTGACATCTATTATGACAAGTCTGGTAACGGTTCTTATAAGCTGCTGTTCATCAACGAAATCAACCAGATGAACCTGTATAACTATATCCTGTCTAACATCTCTTATTCTAACAAGTCTATCAACATCAACAACATCCCAAAGTATTATAAGCTGTATAAGACTAACTCTTATAACATCAACAACATCAACTATAACAACTGGAAGGAATATGAAAAGACTTTCTCTATC	QVWPICAICWKDIMYYKPNLLINYLSYFYINIILIYFFLVIYYSIKSNQQVTNSFYINNNNNNNLVGTSETLRTYQLNNNNNNIIYYNKINNTNKNNNNNIIKTSNSILTLVNNTELNKINKDKFNQWLAGLIDGGGNLYLLGGKNPVCEITVNINDVNLLRIIQNKYGGIIRSKAGNNSYKYRLTNKINMINLINSINGNIRSNVRLPQLHKLCIYLNIPIIEPIKLSLDNSWISGYFDINGIINLYYDNNNKPKLYISITNNYINNLQLIKSLLNGDIYYDKSGNGSYKLLFINEINQMNLYNYILSNISYSNKSININNIPKYYKLYKTNSYNINNINYNNWKEYEKTFSI
556505622	250		5e-14	Fusarium circinatum	0		No expression			CTTTTATTATCATTACCTGTATTAGCTGGTGGTATAACTATGGTGTTAACAGATAGAAAT		AAGGTCCTGCCAGCTCTGAACCTGGCTAACTGTTGGAAGGAAATCTATCTGTTCATCATCTCTCTGTCTGCTGGTTGTCTGTTCAACTATAAGCTGCTGCGTATCTTCCGTGACTATGCTCCAAAGTTCGTCTGTCTGAACTATCACCTGGACATCTATCGTAAGTTCTTCTCTGTCAAGCGTAACCTGCTGTTCAACAACAACACTACTAACGAAGAATTCGACACTCGTTTCTCTTCTTATCTGGCTGGTCTGATCGAAGGTGACGGTACTATCATCGTCCCAAAGACTGAACGTTCTCCAAAGGGTGACCTGTATTATCCATCTATCCAGATCCTGTTCGACTCTCGTGACTTCCCACTGGCTCTGATCCTGCAGTCTAAGCTGAACCACGGTTCTATCTCTAAGCGTAAGGGTTCTAACGCTTATGTCCTGACTATCAACAAGCTGGAAGGTATCCTGCTGATCGCTAACGTCATCAACGGTTATATGCGTACTCCAAAGATCTGTGCTCTGCACCGTCTGATCGACTGGCTGAACTCTCGTTTCGGTCGTAAGCTGCTGAACATCGAAAAGAAGAACAAGGACATCTCTAACATCGACTCTAACTCTTGGCTGGCTGGTTTCATCGACGCTGACGGTCACTTCTCTGTCCGTACTACTCTGGGTTCTAAGTATCCAAAGATCGAATGTAAGTTCGAACTGACTCAGCGTCAGAACGACCACAACAACGAAAACAACCTGGAATATCTGTCTCTGATCGCTGAATTCCTGTCTTCTACTGTCAAGGAAACTCGTATGAACAAGCCAAAGCCAGAATATCGTGTCCGTACTACTAACGTCAACTCTAACTTCATCCTGGTCAAGTATCTGGAAAAGTATCCACTGTATTCTTCTAAGTATCTGAACTATAAGGACTGGATCAAGGTCCTGTCTTATTTCGAAGCTAAGAACCACACTAAGCCAGAATCTATCAAGGCTATCGTCGAAATCAAGTCTCAGATGAACAACGAACGTACTGAATTCAACTGGGACCACCTGAACAACTTCTATAACCTGTATAAG	KVLPALNLANCWKEIYLFIISLSAGCLFNYKLLRIFRDYAPKFVCLNYHLDIYRKFFSVKRNLLFNNNTTNEEFDTRFSSYLAGLIEGDGTIIVPKTERSPKGDLYYPSIQILFDSRDFPLALILQSKLNHGSISKRKGSNAYVLTINKLEGILLIANVINGYMRTPKICALHRLIDWLNSRFGRKLLNIEKKNKDISNIDSNSWLAGFIDADGHFSVRTTLGSKYPKIECKFELTQRQNDHNNENNLEYLSLIAEFLSSTVKETRMNKPKPEYRVRTTNVNSNFILVKYLEKYPLYSSKYLNYKDWIKVLSYFEAKNHTKPESIKAIVEIKSQMNNERTEFNWDHLNNFYNLYK
378829230	251		2e-16	Peltigera membranacea	0	N-term weak NO cleave				GAAAATGGAGCTGGTACAGGTTGAACGCTTTACCCACCTTTATCAGGAATACAAAGTCAT		TTCCGTGTCCTGCTGTGGGGTGACTCTGAAGCTATCAAGCTGTTCTCTATGCACGAACACCCACTGCTGCTGGAACTGATCATCTTCATCAACGTCGTCAACTATTCTTGGCTGTTCAAGTCTTATGTCAAGATGTTCACTTCTTGGGGTCAGTATGCTTGGGTCAACATCCGTAACATCTCTACTCACCAGCGTCTGAACAAGGAATATCTGGTCAAGAACAACAAGGAATGGTTCGAACAGTGGCTGGTCGGTATCACTGACGGTGAAGGTACTTTCGGTTTCTATAACCAGAACAACAAGTGGGTCCTGGTCTATAAGATCGCTCTGTCTCGTTATAACCTGCGTACTCTGCACTATATCAAGACTAACCTGGGTTTCGGTACTATCACTAAGGACAACTCTAAGGGTCAGATCCTGATCCGTCACAACAAGAAGCTGGAAAACGTCATCTTCCCAATCTTCGACAAGTATCCACTGCTGACTTCTAAGTATTTCAACTATCTGAAGCTGAAGAAGGCTTTCGACATCCTGAACGACACTTCTCTGAACAAGGTCGAAAAGGACAAGCTGCTGTTCGCTCTGAAGGAAAAGTCTATCCCACAGGACTATATCTCTCCAGTCTGGAACAACATCAAGCTGCCACTGAACCACGACAAGGTCATCAACATCATCACTAAGCCATGGCTGTCTGGTTTCGTCGAAGGTGAAGGTTCTTTCTATCTGGTCTCTAAGGACAAGACTCGTATCGTCCACGGTTTCGGTATCACTCAGAAGCTGGACTCTATCGTCCTGGAATCTATCCGTATCATCCTGCACATCACTACTGTCATCCGTTATAAGTCTAAGTATAACTATTATATCCTGGACACTACTAACTCTCGTGCTATCGAAAACATCATCGCTTATTTCCGTAACTCTCTGATCGGTATGAAGTCTCCAGAATATAAGATCTGGGCTCGTTCTTATATCAAGAACAAGGGTTCTTATGACGACCTGCTGAAGGTCCGTGAAATCCTGCGTAAGATGAAGGAAAAGCTGCTGGACATCGACATCCTGAAGAAG	FRVLLWGDSEAIKLFSMHEHPLLLELIIFINVVNYSWLFKSYVKMFTSWGQYAWVNIRNISTHQRLNKEYLVKNNKEWFEQWLVGITDGEGTFGFYNQNNKWVLVYKIALSRYNLRTLHYIKTNLGFGTITKDNSKGQILIRHNKKLENVIFPIFDKYPLLTSKYFNYLKLKKAFDILNDTSLNKVEKDKLLFALKEKSIPQDYISPVWNNIKLPLNHDKVINIITKPWLSGFVEGEGSFYLVSKDKTRIVHGFGITQKLDSIVLESIRIILHITTVIRYKSKYNYYILDTTNSRAIENIIAYFRNSLIGMKSPEYKIWARSYIKNKGSYDDLLKVREILRKMKEKLLDIDILKK
148358136	252		2e-83	Fusarium graminearum						TATATTAATAAATAATTTAATGGGTATGGTTCCATACAGCTTTGCTTCTACAGCCCATTT	Failed to clone	TCTTTCAACAACAAGAACACTTTCTATCTGAACCCAGACTATCTGACTGGTTTCGTCTATGGTGAAGGTTGTTTCTCTCTGTCTATCTTCAAGAAGGACCGTTCTCTGACTGGTTGGCAGGTCAAGTCTATCTTCTCTATCTCTCTGCACAACAAGGACATCAAGCTGCTGGAAGCTATCCAGCGTACTTTCAAGACTGGTAAGATCTATAAGCACGGTGTCGACTCTATGCAGTATCGTGTCTCTTCTCTGAAGAACCTGCAGATCATCACTGACCACTTCGACTCTTATCCACTGATCTCTCAGAAGCGTGCTGACTATCTGCTGTTCAAGCAGGCTATCGCTATCATCAAGAACAAGGAACACCTGTCTCTGAAGGGTATCCTGAAGCTGGTCGGTATCAAGGCTTCTCTGAACTGGGGTCTGTCTGACAAGTTCAAGGAATCTTTCCCAACTGCTAAGGCTGTCGTCCGTCCATCTGTCCGTTATAACACTCTGAACGTCAAGATCAAGAACCTGAACTGGATCCGTGGTTTCATCGACGCTGAAGGTTCTTTCCAGGTCATCACTCAGAACAACCGTAACGTCTCTCTGCGTTTCTCTCTGACTCAGCACATCAAGGACGAAGAACTGCTGAAGGACATCACTACTTATCTGAACTGTGGTCGTTATTATAAGTCTCCAGGTCGTGACGAAGGTCAGTATCTGGTCACTATCTTCTCTGACATCAACGACAAGCTGATCCCATTCCTGAACGAATATCCACTGCTGGGTATCAAGCAGTATGACTATCTGGACTTCGCTCAGATCGCTGAACTGATCAAGTCTAAGGCTCACCTGACTGACGAAGGTCTGGAAAAGATCAAGCTGATCCAGTCTAACATGAACCGTAAGCGTATCACTATCGAAGAA	SFNNKNTFYLNPDYLTGFVYGEGCFSLSIFKKDRSLTGWQVKSIFSISLHNKDIKLLEAIQRTFKTGKIYKHGVDSMQYRVSSLKNLQIITDHFDSYPLISQKRADYLLFKQAIAIIKNKEHLSLKGILKLVGIKASLNWGLSDKFKESFPTAKAVVRPSVRYNTLNVKIKNLNWIRGFIDAEGSFQVITQNNRNVSLRFSLTQHIKDEELLKDITTYLNCGRYYKSPGRDEGQYLVTIFSDINDKLIPFLNEYPLLGIKQYDYLDFAQIAELIKSKAHLTDEGLEKIKLIQSNMNRKRITIEE
560877786	253		1e-21	Ganoderma sinense	0	N-term weak NO cleave				ATTGGTATTTTAGGGTTCTTAGTATGGAGTCACCACATGTTCGCTGTTGGTTTAGATGAA		TTCTTCTTCTCTTCTATGCAGCGTGAAGAACTGGTCGCTCTGTCTTATCGTGAAGTCGGTGTCACTAACCTGGCTGTCTGTTGGGACTCTTTCACTCTGCTGGGTACTTTCTCTTGTAAGAACCTGTCTTCTCACACTCAGTCTGCTGGTAACCGTAACTTCACTCGTAACACTTCTTCTTCTGAAACTATCTCTGAAATCTCTTGTCAGAACTTCAACACTTTCCACAAGCTGTATTCTGAACTGGGTTTCACTTCTAAGATCTCTGACCACTGGCTGTCTTGGTTCGTCGGTTTCTCTGAAGGTGACGGTGCTATCCTGAACAACAAGGGTCGTCCACGTTTCGTCCTGACTCAGAAGGAAGAATCTATCCTGAACCACGTCAAGAACACTCTGGACTTCGGTACTGTCCGTAAGATCGACACTGGTGGTACTGTCTATTATCGTTATATCGTCGAAGACTTCAAGGGTGTCCTGCTGCTGGCTCTGATCTTCAACGGTAACCTGTGTATCACTCACCGTGTCACTCAGCTGGGTAAGTGGCTGACTGACATCAACCTGAAGCTGTCTACTCCAGGTTCTAAGATCTATTGTCTGTGTTCTTCTATCACTCTGATCACTATCCTGTTCAAGCCATCTCTGACTAACGCTTGGCTGTCTGGTTTCACTGAAGCTGAAGGTTGTTTCAACGTCTCTATCACTAAGCGTGACAACACTGTCTCTGGTTATCGTGTCTCTCTGCGTTTCCTGCTGGACCAGAAGAACTCTCTGTATCTGCTGACTTTCATCCGTAACCTGTTCGGTTATGGTAAGGTCATCGTCCGTTCTAAGGACATGTATCGTTTCTATTGTGACACTTTCATCGGTCTGTCTTCTGTCAACTCTTATTTCTCTTCTTTCCCACTGAAGTCTAAGAAGTCTATCTCTTATGCTAACTGGTTCAAGGTCTATCAGATGGTCATCAACAAGGAACACCTGACTACTCAGGGTCTGGAACGTGTCCGTGCTATCAAGAAGACTATCAACATCAACAACTCTCTGACTAACAAGACTGGTTCTGCTAAGCCA	FFFSSMQREELVALSYREVGVTNLAVCWDSFTLLGTFSCKNLSSHTQSAGNRNFTRNTSSSETISEISCQNFNTFHKLYSELGFTSKISDHWLSWFVGFSEGDGAILNNKGRPRFVLTQKEESILNHVKNTLDFGTVRKIDTGGTVYYRYIVEDFKGVLLLALIFNGNLCITHRVTQLGKWLTDINLKLSTPGSKIYCLCSSITLITILFKPSLTNAWLSGFTEAEGCFNVSITKRDNTVSGYRVSLRFLLDQKNSLYLLTFIRNLFGYGKVIVRSKDMYRFYCDTFIGLSSVNSYFSSFPLKSKKSISYANWFKVYQMVINKEHLTTQGLERVRAIKKTININNSLTNKTGSAKP
556505624	254		5e-26	Fusarium circinatum	0	N-term weak NO cleave				TCTATAGGAATACTAGGATTTATAGTATGATTAAATCACATGTATACTGTCAAATTACTA		TCTTGGGTCACTATGGCTTCTCCATATTCTGACATCGGTTCTACTATCAACTTCGCTATCTGTTGGAACTCTCTGGTCCTGATCTCTACTCTGTATGGTAAGAACCTGATCTCTTATACTCAGTCTGCTGACAACCTGTCTCTGTATTCTCTGAAGGACAACAAGCAGTCTGTCTCTGAAACTACTCGTGAAACTTCTTTCCGTCGTAAGCTGTCTGCTTTCCACATCTATTATAACACTCTGTTCAAGAACAAGGACCCACTGTCTGACGAATGGCTGACTTGGTTCATCGGTTTCGCTGAAGGTGACGGTGCTATCCAGACTTATGACGGTGGTAAGCGTGTCCGTTTCGTCCTGACTCAGAAGGAATCTGACATCCTGCACAAGATCCAGTTCAAGTTCAACATCGGTGTCGTCAAGCACTTCCCACAGGGTAAGTCTGGTAAGAACAACGACTTCTATCGTTGGATGGTCGACAACCCATCTCACATCCTGCTGCTGGCTCTGCTGTTCAACGGTAACCTGGCTCAGTCTCACCGTATCAAGCAGCTGGCTCTGTGGGTCAACGCTCTGAACAACCGTTTCGGTGCTCCATCTGCTACTGAAACTATCAAGCTGAACAACACTCCAGTCCCAGTCACTCTGCAGGACGGTTGGCTGTCTGGTTTCACTGACGCTGAAGGTTGTTTCAACGTCTCTATCACTGCTAACTCTCGTTATACTCTGGGTCACGTCATCAAGATGCGTTATATCCTGGACCAGAAGGACGGTGTCATCCTGAACAAGGTCTATGAACTGTTCGGTTTCGGTAAGGTCACTCTGCGTTCTGGTACTAAGGACGTCTATCGTTATACTGCTACTGGTTTCAAGGCTCTGCACGACGTCATCGTCTATTTCAAGCTGTTCCCACTGCAGACTAAGAAGGCTTTCTCTTTCGAAAAGTGGCTGATCGTCCACAACCAGGTCTATAACAAGCTGCACCTGACTGACGAAGGTCTGTCTCAGGTCCGTACTCTGCAGAAGCAGATCAACCTGAACAACTCTACTACTAACAAGACTGGTCGTGCT	SWVTMASPYSDIGSTINFAICWNSLVLISTLYGKNLISYTQSADNLSLYSLKDNKQSVSETTRETSFRRKLSAFHIYYNTLFKNKDPLSDEWLTWFIGFAEGDGAIQTYDGGKRVRFVLTQKESDILHKIQFKFNIGVVKHFPQGKSGKNNDFYRWMVDNPSHILLLALLFNGNLAQSHRIKQLALWVNALNNRFGAPSATETIKLNNTPVPVTLQDGWLSGFTDAEGCFNVSITANSRYTLGHVIKMRYILDQKDGVILNKVYELFGFGKVTLRSGTKDVYRYTATGFKALHDVIVYFKLFPLQTKKAFSFEKWLIVHNQVYNKLHLTDEGLSQVRTLQKQINLNNSTTNKTGRA
378829192	255		1e-09	Peltigera malacea	0		No expression			GCATTCCACGATACGTATTACGTCGTAGCTCATTTCCATTACGTATTAAGTATGGGTGCA		CAGGAAGAAATGGGTCAGAACAACCTGTTCTATTTCATCAACTATTTCGTCACTGACTATATGCTGGAAACTATCCTGTTCGTCTATTATCTGCTGTTCATCTATACTTTCTATCTGTATAAGCTGGACGGTTCTCGTAACAACTTCCTGCTGAACTCTCAGAACAACGACACTACTATCTCTTCTAAGAAGCTGATGAACATCCAGTCTGCTGAAAACTGTAAGGGTTTCTCTGAAACTGTCCGTCAGCTGCCAGAAGACAAGAAGTTCTGGAACTGGTTCGCTGGTGTCATCGACGGTGACGGTAACTTCGACATCCGTATCTCTCCAAACAACAACAAGCGTGTCGTCAAGCAGATCCGTATCAAGCTGCACAACCGTGACATCCGTATCCTGACTCGTATCCAGAACTATCTGCACCTGGGTCGTATCCGTACTGACAAGAACAAGCCACACTCTATCTATATCGTCTCTACTAAGGAATCTATGATGTATATCATCAACAACCTGAACGGTCTGATCCGTCTGAAGGTCCCAGCTTTCAAGGAAGCTTGTTATCTGTATAACATCGACTATATCGAACCAAACTATAACATCGCTCTGTATGACCCATATTTCGCTGGTCTGGTCGACACTGACGGTTCTATCGTCTTCAACTATGCTGGTAACCGTATCGAATGTAACCTGGAATTCCAGTATAACGAATATACTTCTAAGCTGAACTTCGAAAACACTATCCTGAACTGTAAGCCAACTATCATCAACCGTAAGAAGTCTTCTAAGCTGGGTGGTTCTAAGGACCTGTCTTCTATCGCTTTCAAGTTCCAGAACGTCAACAACATGCTGTTCATCTATGACTATTTCATGCACAACCGTCTGTATTGTGACATGAAGTTCTATCGTGTCACTAAGATCAAGCCATTCATGGACATCCGTAAGTATAAGACTTTCGCTACTCACTCTGTCGAACACAAGATCTATTCTGACTTCATCATCGACCTGCTGAAGTATGAAAACCCACTGTGGTATAAGGTCCCATGTGTCTCTAAGTATCTGCTGTATAAGGACAAG	QEEMGQNNLFYFINYFVTDYMLETILFVYYLLFIYTFYLYKLDGSRNNFLLNSQNNDTTISSKKLMNIQSAENCKGFSETVRQLPEDKKFWNWFAGVIDGDGNFDIRISPNNNKRVVKQIRIKLHNRDIRILTRIQNYLHLGRIRTDKNKPHSIYIVSTKESMMYIINNLNGLIRLKVPAFKEACYLYNIDYIEPNYNIALYDPYFAGLVDTDGSIVFNYAGNRIECNLEFQYNEYTSKLNFENTILNCKPTIINRKKSSKLGGSKDLSSIAFKFQNVNNMLFIYDYFMHNRLYCDMKFYRVTKIKPFMDIRKYKTFATHSVEHKIYSDFIIDLLKYENPLWYKVPCVSKYLLYKDK
378829188	256		4e-15	Peltigera malacea	22.2667			0.25	2016-12-01	GAAAATGGAGCGGGTACAGGTTGAACTCTTTACCCACCATTATCAGGTATACAAAGTCAT		AACAAGGAATATCTGGTCAAGAACAACAAGGCTTGGTTCGAACAGTGGCTGGTCGGTATCACTGACGGTGAAGGTACTTTCGGTTTCTATTATCAGAACGGTAAGTGGATCCTGGTCTATAAGATCGCTCTGTCTCGTTATAACCTGCGTGCTCTGCACTATATCAAGACTAACCTGGGTATCGGTACTATCACTAAGGACAACTCTAAGCGTCAGATCCTGATCCGTGACCGTAAGAAGCTGGAATCTGTCATCTTCCCAATCTTCGACAAGTATACTCTGCTGACTTCTAAGTATTTCAACTATATCAAGCTGAAGAAGGCTTTCAACATCCTGAACGACACTAACCTGAACAAGGTCGAAAAGGACAAGCTGCTGTTCGCTCTGAAGGAAGAAACTCTGCCACAGGGTTATATCTCTCCAGCTTGGAACAACATCACTCTGCCACTGAAGCACAACGAAACTATCAACGTCCTGACTAAGCCATGGCTGTCTGGTTTCGTCGAAGGTGAAGGTTCTTTCTATCTGGTCTCTAAGGACTCTAACCGTATCGTCCACGGTTTCGGTATCACTCAGAAGCTGGACTCTATCGTCCTGGAAGGTATCAAGACTATCCTGCACATCTCTACTGCTATCCGTTTCAAGACTAAGCACAACTATTATCTGCTGGACACTACTAACTCTCGTGCTATCGAAAACCTGATCAACTATTTCAAGGACTCTCTGATCGGTATGAAGTCTCCAGAATATAAGATCTGGGCTCGTTCTTATGTCAAGAACAAGGGTAACTATGACAAGCTGTTCCTGCTGCGTGAAACTCTGCGTAAGATGAAGGAAAAGCTGCTGGAAATCGACCTGCTGAAGAAG	NKEYLVKNNKAWFEQWLVGITDGEGTFGFYYQNGKWILVYKIALSRYNLRALHYIKTNLGIGTITKDNSKRQILIRDRKKLESVIFPIFDKYTLLTSKYFNYIKLKKAFNILNDTNLNKVEKDKLLFALKEETLPQGYISPAWNNITLPLKHNETINVLTKPWLSGFVEGEGSFYLVSKDSNRIVHGFGITQKLDSIVLEGIKTILHISTAIRFKTKHNYYLLDTTNSRAIENLINYFKDSLIGMKSPEYKIWARSYVKNKGNYDKLFLLRETLRKMKEKLLEIDLLKK
733386581	257		2e-13	Fusarium gerlachii	0		No expression			CTTTTATTATCATTACCTGTATTAGCTGGTGGTATTACAATGGTTCTTACAGACCGTAAT		ATCCTGCCAGTCCTGAACCTGGCTAACTGTTGGAAGCAGATCTATCTGTTCATCATCTCTCTGCTGGCTGGTTGTCTGTTCTATTATAAGCTGCTGTCTATCTTCCGTGACTATTCTCCAAAGTTCGTCTGTTTCAAGTCTTATCTGAACATCGACCGTAAGTTCTTCTCTGTCAAGCGTAAGATCCCATCTTGGGGTACTCCAACTAACAACGGTGAATTCGACCCAAAGTTCTCTTCTTATCTGGCTGGTATCATCGAAGGTGACGGTACTATCATCGTCCCAAAGCGTGAACGTTCTCTGAAGGGTGACCTGTATTATCCATCTATCCAGATCGTCTTCGACTCTCGTGACTTCCCACTGGCTCTGATGCTGCAGTCTAAGCTGAACCACGGTTCTATCTCTAAGAAGAAGGGTTCTTCTGCTTATGTCCTGACTATCAACAAGCTGGAAGGTATCTTCCTGATCGCTAACGTCATCAACGGTTATATGCGTACTCCAAAGATCTATGCTCTGCACCGTCTGATCGACTGGCTGAACCTGCGTTTCGACTTCAACATCACTAAGAAGAACAAGGACATCTCTGACATCAACTCTAACTCTTGGCTGGCTGGTTTCATCGACGCTGACGGTCACTTCTCTGTCCGTACTACTCTGGTCACTGAACAGGCTTCTCCAACTAAGTATCCAAAGATCGAATGTAAGTTCGAACTGTCTCAGCGTCAGAACGACCACAACTATGAAAACAACCTGGAATATCTGTCTCTGATCGCTGACTTCCTGTCTTCTACTGTCAAGGAAACTCGTATGAACCGTCCAAACCCAGAATATCGTGTCCGTACTACTAACGTCGACTCTAACTTCATCCTGGTCCAGTATCTGGAACAGTATCCACTGTTCTCTTCTAAGTATCTGAACTATAAGGACTGGATCAAGGTCCTGTCTTATTTCAAGGCTAAGTCTCACACTAAGTCTGAATCTATCAAGGCTATCGTCGAAATCAAGGCTCAGATGAACAACAAGCGTACTGAATTCAACTGGGACCACCTGAACAACCTGTATAACCTGTATAAG	ILPVLNLANCWKQIYLFIISLLAGCLFYYKLLSIFRDYSPKFVCFKSYLNIDRKFFSVKRKIPSWGTPTNNGEFDPKFSSYLAGIIEGDGTIIVPKRERSLKGDLYYPSIQIVFDSRDFPLALMLQSKLNHGSISKKKGSSAYVLTINKLEGIFLIANVINGYMRTPKIYALHRLIDWLNLRFDFNITKKNKDISDINSNSWLAGFIDADGHFSVRTTLVTEQASPTKYPKIECKFELSQRQNDHNYENNLEYLSLIADFLSSTVKETRMNRPNPEYRVRTTNVDSNFILVQYLEQYPLFSSKYLNYKDWIKVLSYFKAKSHTKSESIKAIVEIKAQMNNKRTEFNWDHLNNLYNLYK
15147266	259		6e-06	Rhizophydium sp. 136						GGTAGAATTAATTTGGGGCGGAAAGAGTGTAGATCAACCAACTTTAAATAGATTCTTTTC	Not delivered	ATGCTGAAGACTTTCTCTAAGACTCCAAAGTCTGAAAACGTCAAGATCCTGGAACGTCTGTCTGCTAAGGACAAGGCTTATTTCGTCGGTCTGATCGACGGTTCTGGTATGTTCCACGTCGAAAAGAACGGTATCTATGTCAAGTATTCTCTGAACCTGAACGTCCTGCGTCTGAACCTGCCACTGCTGAACATGCTGAACAAGAAGTTCGGTAACCAGGGTGTCATCATCCACCGTGCTAAGAACATCAACGGTGTCATCTCTTCTATGACTTCTATCCTGAAGTTCTCTAAGAAGCAGTTCCTGATCGACGTCATCATCCCAATCTTCGACGACTATCCAATGCTGATCACTGACCTGGCTCAGTATAAGTATTTCAAGTATCACCTGCTGAAGGGTACTACTAAGTATTCTGACCTGTATCTGATCTCTGAATCTTGTTCTAACCTGTCTAAGTCTGACATCGTCAAGCTGCCATATTTCATCGACTGGCTGATCGGTTTCCTGGAAGTCAAGTGTTTCTTCTTCACTTATTTCACTGCTAAGAACCACAAGTCTCGTTATGAAGACTTCGTCGCTTCTTGTGAAGTCTCTCTGGTCGACAACATCGAACTGCTGGAAGCTATCCGTTATGTCATCGGTGTCAACACTAACGTCTATCTGAACAAGAAGCAGAACAAGCTGAAGATCTCTTCTACTATCGACCTGATCGAATTCATCATCTTCCTGGACCGTGCTGAAGTCAAGCTGTTCGGTCTGAAGCGTTTCGAATATCTGCTGTTCCTGGCTAAGGCTGTCAAGCTGAACAAGTTCCTGGAAATGACTATCAACGGTAAGATCGTCAACCACTATAAGTTCTATGAAGCTGACCACCCAAACTGGCGTTCTGCTAAGATGGTCTCTCTGATCCTGTCTAACATGGAAAACTCTGAATATCTGAAGCTGCCAATCGACAACTGTATCGACATCTCTTATCTGGGTATCACTATGGACGAATTCATCCTGGGTGACCTGGGTAACATCGACGTCTCTCTGGTCGACCTGACTATCCTGCCACGTCTGCCAAAGAACAACCAG	MLKTFSKTPKSENVKILERLSAKDKAYFVGLIDGSGMFHVEKNGIYVKYSLNLNVLRLNLPLLNMLNKKFGNQGVIIHRAKNINGVISSMTSILKFSKKQFLIDVIIPIFDDYPMLITDLAQYKYFKYHLLKGTTKYSDLYLISESCSNLSKSDIVKLPYFIDWLIGFLEVKCFFFTYFTAKNHKSRYEDFVASCEVSLVDNIELLEAIRYVIGVNTNVYLNKKQNKLKISSTIDLIEFIIFLDRAEVKLFGLKRFEYLLFLAKAVKLNKFLEMTINGKIVNHYKFYEADHPNWRSAKMVSLILSNMENSEYLKLPIDNCIDISYLGITMDEFILGDLGNIDVSLVDLTILPRLPKNNQ
533206625	260		1e-09	Barnettozyma californica	19.65			0.04	ARL62d 10-18-17	GTAATGCCAGGTTTAGTAGGAGGATTCGGTAATTATATGTTACCATTATTAATAGGAGCA		AAGAAGCAGAAGATCCCACTGCTGATCAACAACTTCAAGCTGCTGAACAACCAGATCAACATCAACGACTCTAAGGAAGTCTCTAACAACATCAACAACAACATCAAGTATCTGAACGACAACAAGATCCTGGGTTCTTATCTGGCTGGTCTGATCGAAGGTGACGGTACTATCTCTATCCCAAAGAAGCGTAAGCCACAGATCTCTATCGTCTTCAACAAGAAGGACAAGGAACTGGCTAACTATCTGTGTAACATCCTGGAATGTGGTAACGTCTATAACCTGTCTAAGAACACTGTCAACTATCAGATCCAGGACATCCCATCTATCTATAAGATCCTGACTCTGATCAACGGTTATCTGCGTACTCCAAAGTATTATTATTATATCAACTGTTGTGAATTCATCAACAACTATATCATCAAGAACAAGAACACTAACAACATCAAGATCAAGAACATCATCAACCAGATCAACATCATCGACATCAAGCCACTGGACGAATCTAACATCAACGAAAACGCTTGGCTGTCTGGTATCACTGACGCTGACGGTAACTTCTCTATCTCTCTGCTGAACGGTATCCGTAAGCGTGTCCGTCCATATTATCGTCTGGAACTGAAGCAGTCTTATCAGATCAACAACAACAACAACAACAACAACATCTATAAGAACATCATCATCTCTAACACTGAAATCACTAAGAAGGGTAAGGACATCATCAACCTGAACTATTTCAAGATCATGTCTAAGATCGCTACTTATTTCAACGTCGAACTGTATTCTCGTAACCGTGAACTGAACCTGAAGAACAACAACCTGAACGAAACTAAGATCTATTATACTTATATCATCATCATCAACAACATCGACAAGAACATCAAGGTCATCGAATATTTCAACAAGTATCCACTGCTGTCTTCTAAGTATCTGGACTATTGTAAGTGGAAGGAAATCATCGAATATACTAACATCTATTCTCAGTCTTCTGAATCTTCTTATAACCTGGGTCTGGAAATCCGTAAGAACTATAACAACACTCGTACTATCTTCAACTGGGACCACCTGAAGAACCTGAAG	KKQKIPLLINNFKLLNNQININDSKEVSNNINNNIKYLNDNKILGSYLAGLIEGDGTISIPKKRKPQISIVFNKKDKELANYLCNILECGNVYNLSKNTVNYQIQDIPSIYKILTLINGYLRTPKYYYYINCCEFINNYIIKNKNTNNIKIKNIINQINIIDIKPLDESNINENAWLSGITDADGNFSISLLNGIRKRVRPYYRLELKQSYQINNNNNNNNIYKNIIISNTEITKKGKDIINLNYFKIMSKIATYFNVELYSRNRELNLKNNNLNETKIYYTYIIIINNIDKNIKVIEYFNKYPLLSSKYLDYCKWKEIIEYTNIYSQSSESSYNLGLEIRKNYNNTRTIFNWDHLKNLK
58578604	261		6e-13	Rhizopus oryzae	11.955			0.06	ARL93 05-02-17	TTACTTCTATCTTTACCTGTATTAGCCGGTGGAATTACAATGTTACTAACAGATCGAAAC		AAGCTGATCCTGCCAGCTCTGAACTCTGCTATCTGTTGGAAGCTGTTCGACAACTATACTCTGTATCAGACTCAGTCTGCTGGTAACCCACTGGACCTGAACTTCCTGGGTATCTTCCGTGACTATACTCCAGAACTGATCTGTTGTTCTATCCTGCCAGTCTCTCAGCTGAAGATCAACAAGGTCAACAAGGACTCTCGTTTCTTCGACGAATCTGACCTGAACCTGACTAAGTATAACCTGATCAACTCTAAGTTCAACTCTTATTTCACTGGTCTGATCGAAGGTGACGGTACTATCATCGTCCCAAAGACTGAACGTTCTCCAAAGGGTCGTATCAACTATCCATCTGTCCAGATCGTCTTCCACCTGAAGGACCTGCCACTGGCTCTGATCATCCAGAAGCAGCTGAAGAACGGTTCTCTGTCTCGTAAGAAGGGTGTCAACGCTTATATCCTGACTATCAACAACTATGAAGGTCTGCTGCTGGTCGCTACTCTGCTGAACGGTAACATGCGTACTCCAAAGATCAAGGCTCTGAACAACCTGATCGACTGGCTGAACCTGAAGTTCGACAACCTGAACATGGTCAACAAGCCACTGGACACTTCTCCACTGGACTCTAACGCTTGGCTGTCTGGTTTCATCGAAGCTGACGGTCACTTCTCTGTCCGTACTACTACTACTTCTAAGTATCCACGTGTCGAATGTCGTTTCGAACTGTCTCAGTCTCAGAAGGACCACAAGCTGGAAAACAAGCTGTCTTTCATGAACAACCTGGCTGAATTCCTGTTCACTTCTGTCAAGGCTATCCGTGAAGACAAGCCAAAGCCAGAATATAAGGTCCGTACTACTTCTCTGAAGGGTAACCTGGTCCTGGAAAACTATCTGAACCTGTTCCCACTGTTCGGTTCTAAGTATCTGGACTATAAGGACTGGATCAAGGTCCTGGACTATTTCAAGCAGGGTGGTTTCAAGCACAACCAGAACATCGACAAGATCATCGAAATCAAGTCTTGTATCAACGACAAGCGTACTGTCTTCATCTGGGACCACCTGCAGAACTTCTATAACCTGGAC	KLILPALNSAICWKLFDNYTLYQTQSAGNPLDLNFLGIFRDYTPELICCSILPVSQLKINKVNKDSRFFDESDLNLTKYNLINSKFNSYFTGLIEGDGTIIVPKTERSPKGRINYPSVQIVFHLKDLPLALIIQKQLKNGSLSRKKGVNAYILTINNYEGLLLVATLLNGNMRTPKIKALNNLIDWLNLKFDNLNMVNKPLDTSPLDSNAWLSGFIEADGHFSVRTTTTSKYPRVECRFELSQSQKDHKLENKLSFMNNLAEFLFTSVKAIREDKPKPEYKVRTTSLKGNLVLENYLNLFPLFGSKYLDYKDWIKVLDYFKQGGFKHNQNIDKIIEIKSCINDKRTVFIWDHLQNFYNLD
15147270	262		1e-16	Rhizophydium sp. 136	7.22767			0.01	ARL21 05-09-17	TAGTGGTGGAGCTGGTACTGGATGGACAGTCTATCCTCCTTTAAGTGATTCAGCCTACCA		CTGGACGGTTGTTTCAAGAACCTGTTCCGTTGTTATGAAATCCTGCTGTCTTATAAGGACACTCAGAACCTGTATATCATCCTGCTGCTGTCTTCTATCGGTATCATCCTGGGTGTCATCTTCATCATCTTCAACCACTGGAACTCTTCTAAGAACTCTTTCAACATGGGTATCATCTCTCAGGAATATTCTAACAACTCTTTCAAGGACCTGAAGCTGAAGAACAACAAGCTGAACTTCAAGTCTTCTAACTTCAACAAGTTCGACTTCTCTAACGACTGGTTCTATGAATGGCTGATCGGTTTCACTGACGGTGACGGTACTTTCACTATCGACCGTCAGAAGAACGGTACTAAGTGGAACCTGGTCTATAAGGTCTCTCAGAAGTCTAACAACTTCAAGATCCTGTATTTCATCAAGCACAAGCTGTCTTATGGTAACATCACTAAGTCTAACGACAACAACTGGTGTTTCCGTATCCGTGACAAGAAGGTCCTGAACAACGTCATCTTCCCAATCTTCGACAAGTTCCCACTGGTCACTATCAAGTATTATGACTATGAAATCGTCAAGAAGGCTTATCTGATCCTGACTGACGAATCTCTGGACAAGAACACTCGTAACAAGCTGAAGGAAGACCTGTATAACCTGCTGAAGAAGGGTCCAGACAACAACTATCTGTCTCCAGTCTGGAACGACTCTAACTATCTGCTGTCTAAGCCATGGGTCATCGGTTTCTGGGAAGCTGAAGGTTCTTTCTATATCGTCAAGAAGGAAGAAAACCGTCTGTGTCACGGTTTCGGTATCACTCAGAAGTTCGACAAGAAGATCCTGTTCCAGCTGTCTAAGATCTTCCACACTTCTTCTAAGGTCCGTTATAACAAGAAGGGTTTCTTCTCTCTGGACTCTACTGGTCACCGTGCTAACCTGAACATCGTCAACTATTTCTATGACGAAAAGATCAACTATTTCATCGGTATCAAGTCTCTGCAGTTCACTATCTGGCGTCGTACTCTGAAGTTCCGTGGTCAGTATATCAAGCTGCTGCGTATCCGTGAACTGCTGCGTGCTCTGCTGAAC	MDGCFKNLFRCYEILLSYKDTQNLYIILLLSSIGIILGVIFIIFNHWNSSKNSFNMGIISQEYSNNSFKDLKLKNNKLNFKSSNFNKFDFSNDWFYEWLIGFTDGDGTFTIDRQKNGTKWNLVYKVSQKSNNFKILYFIKHKLSYGNITKSNDNNWCFRIRDKKVLNNVIFPIFDKFPLVTIKYYDYEIVKKAYLILTDESLDKNTRNKLKEDLYNLLKKGPDNNYLSPVWNDSNYLLSKPWVIGFWEAEGSFYIVKKEENRLCHGFGITQKFDKKILFQLSKIFHTSSKVRYNKKGFFSLDSTGHRANLNIVNYFYDEKINYFIGIKSLQFTIWRRTLKFRGQYIKLLRIRELLRALLN
58578593	263		1e-19	Zancudomyces culisetae	0	N-term weak NO cleave				ATTGGTATTTTAGGTTTTATAGTATGGGCTCATCATTTATATACAGTAGGTTTAGATACG		CAGAACGGTTCTCCATTCATGCGTATCAACGGTAACAAGTTCCACTATATGCTGAAGCGTTCTCTGAACATCTGGTTCAAGTTCTATAAGATCTTCAACCTGAAGAAGTCTAAGTATCTGATCAACCAGCAGGAAATCAACCGTATCTATAAGCTGAAGATCATCTTCTCTAACTATGCTTGGCTGAACATCATCCTGTTCGACCTGCTGGCTCTGATGGAAAACCTGCTGCTGAACTTCAAGGTCTATCTGAAGATCGGTCAGACTCTGAACTCTTCTGAAACTACTCGTGAAACTACTCTGCTGATCCTGAACAACAACAACTTCATCAACAACAACCTGTTCCTGAACAACCAGTCTAACAAGAAGAAGAAGATCTATAAGGACCTGGAATGGCTGATCGGTTTCACTGAAGGTGACGGTTCTTTCATCAAGTCTAAGAACCGTCTGTATTTCGTCCTGACTCAGAAGGAAATCAAGATCCTGTATTATATCAAGTCTCTGCTGGGTTTCGGTAAGGTCTATATCTATAACGGTATCGGTCGTTATGTCGTCACTAAGAAGGAACACATCGACATCCTGAAGAAGCTGTTCTTCAACAACCTGGTCCTGAACAAGTGTAAGGAACGTTTCAAGATCTGGAACAACGAACAGATCGAAAACAACTCTATCGAATCTTCTCTGCTGACTCTGAACAACGGTTGGCTGTCTGGTTTCATCGACGCTGAAGGTTGTTTCAACGTCAACATCACTAAGAACGACAAGTATATCACTGGTTATCGTGTCCGTCTGCGTTTCATGATCGACCAGAAGGACGAATCTGAAGTCCTGAAGAAGATCCAGATCCTGCTGGGTAACGGTCGTGTCTCTAAGCGTTCTAAGACTACTACTGAACGTCTGACTCTGGACACTTTCATCTCTTTCCCAAAGCTGATCGACTATCTGGAAAAGTATCCACTGAAGACTAAGAAGCGTATCACTTTCTTCAAGTGGCGTAAGATCTATCTGCTGTGTAAGGAAAAGAAGCACCTGACTATCAAGGGTTTCAACAAGATCAAGAAGTTCAAGAAGCTGAAGATC	QNGSPFMRINGNKFHYMLKRSLNIWFKFYKIFNLKKSKYLINQQEINRIYKLKIIFSNYAWLNIILFDLLALMENLLLNFKVYLKIGQTLNSSETTRETTLLILNNNNFINNNLFLNNQSNKKKKIYKDLEWLIGFTEGDGSFIKSKNRLYFVLTQKEIKILYYIKSLLGFGKVYIYNGIGRYVVTKKEHIDILKKLFFNNLVLNKCKERFKIWNNEQIENNSIESSLLTLNNGWLSGFIDAEGCFNVNITKNDKYITGYRVRLRFMIDQKDESEVLKKIQILLGNGRVSKRSKTTTERLTLDTFISFPKLIDYLEKYPLKTKKRITFFKWRKIYLLCKEKKHLTIKGFNKIKKFKKLKI
12408613	265		4e-15	Podospora anserina	4.978			0.01	ARL62d 10-18-17	GGTATGTTTGCTATATTATGATCTTTAGGTAATTTAGATTATAGTACAGTATTTTCATTA		AAGCGTAACAACTGTAAGGTCTTCATGTCTCTGCGTCCAACTCACAAGATCAAGAACAAGAAGACTTCTTCTCTGACTAAGTATACTCTGTCTAACGCTCAGCGTTGTTTCCACAAGACTACTAACATCCTGGGTTCTGCTGTCCAGGCTAAGGCTTGTACTTCTCACTTCATCGCTTGTGCTCACATCTCTGACATCCAGATCCGTAAGTATTCTAACTCTCCATTCGCTCCATATCTGGCTGGTCTGATCGAAGGTGACGGTCACATCGCTGTCCACGACAAGAACACTCAGAAGAAGGAATATCGTCCAAAGATCATCATCGCTTTCAACATCAACGACAAGCCACTGGCTGAAAAGCTGTCTACTGTCCTGGCTGTCGGTAAGGTCATCGACCGTGCTTCTACTGGTCACGTCCTGCTGCAGATCCTGGCTAAGGAAGAAGTCCTGAAGATCATCAACCTGATCAACGGTCACATGCGTACTCCAAAGATCGAAGCTCTGCACCGTGCTATCCGTTGGATCAACGAAAAGGACAACTCTTCTATCCCACTGCTGGGTATCGACTCTTCTCCACTGGAATCTAACTCTTGGCTGTCTGGTTTCACTGACGCTGACGGTTGTTTCGGTATCACTGTCTATGACCGTAAGAAGAACGGTGTCTTCCTGCGTACTTCTGTCAAGACTTCTTTCCGTATCGAAGTCAAGCAGAACTATTCTCGTGAAGTCACTCTGGAACAGGACGGTCGTTCTACTTCTTTCTTCTTCATCATGTCTGAAATCGCTGCTTTCTTCACTGTCAACCTGTATACTCGTACTCGTAAGACTGAAGACAAGGTCTTCTATGCTTTCGCTGCTGTCGCTCACAACTCTCGTTCTCACGAAATCCTGCGTAACTATTTCGACAACTATCCACTGTATTCTTCTAAGCACCTGGCTTATAAGGACTGGTGTCTGGTCCAGGTCCTGCACAAGGGTTCTCTGTCTAAGGAAAACCTGGAAATCATCAAGGCTATCAAGAACGGTTTCAACACTAAGCGTAAGGTCTTCGACTTCTCTCACCTGAACTCTCTGCAGTTCAAG	KRNNCKVFMSLRPTHKIKNKKTSSLTKYTLSNAQRCFHKTTNILGSAVQAKACTSHFIACAHISDIQIRKYSNSPFAPYLAGLIEGDGHIAVHDKNTQKKEYRPKIIIAFNINDKPLAEKLSTVLAVGKVIDRASTGHVLLQILAKEEVLKIINLINGHMRTPKIEALHRAIRWINEKDNSSIPLLGIDSSPLESNSWLSGFTDADGCFGITVYDRKKNGVFLRTSVKTSFRIEVKQNYSREVTLEQDGRSTSFFFIMSEIAAFFTVNLYTRTRKTEDKVFYAFAAVAHNSRSHEILRNYFDNYPLYSSKHLAYKDWCLVQVLHKGSLSKENLEIIKAIKNGFNTKRKVFDFSHLNSLQFK
556505627	266		3e-08	Fusarium circinatum	0	N-term weak NO cleave				ACTTGATATAGCTTTCCACGATACTTACTATGTTGTTGTGCATTTCCACTACGTTTTAAG		GTCGTCGCTCAGCTGGGTCTGAACTCTATCTCTTATTTCAAGTATTATTATGCTACTGACTATATGCTGGAAACTGTCCTGTTCGCTTATTGTCTGCTGTTCATCTATACTGCTTATCTGTATAAGCTGGACGTCTCTAAGAACATCTTCCTGCTGAACTCTCAGAACAACAACATCGCTATCTCTTCTGAACTGATGAACACTCAGTCTGCTGAAAACTGGAAGGGTTTCTCTGAAACTACTCGTCAGCTGCCAATCACTGAAGACTATACTTTCTGGAACTGGTTCGCTGGTGTCATCGACGGTGACGGTAACTTCGACATCCGTACTAACTCTACTTATAAGCAGCGTGTCCTGAAGCAGATCCGTATCAAGCTGCACAAGCGTGACATCCGTATCCTGACTCGTATCCAGAACTATCTGCAGATCGGTCGTATCCGTGCTGACAAGAACAAGCCATATTCTATCTATATCGTCTCTACTAAGGAAGACATGAAGTATATCCTGGAACACATCAACGGTCTGATCCGTCTGAAGGTCCCAGGTTTCAAGGAAGCTTGTGCTCTGTGTAACATCGACTATATCGAAGCTGACTATAACATCAAGCTGTATGACCCATATTATGCTGGTCTGATCGACACTGACGGTTCTATCGTCTTCAACTATGCTGGTAACCGTATCGAATGTAACCTGGAATTCGAATATAACAAGTATTCTTCTAAGCTGAACTTCGACAACACTCTGCTGAACTCTAAGCCAGCTGTCAACAAGCGTAAGCGTTCTAACTCTATCGCTGAAAAGGAATTCTCTTCTATCACTTTCAAGTTCCAGAACGTCAACCACATGCTGTTCATCTATGACTATTTCATGCACAACCGTCTGTATTCTGACATCAAGTTCTATCGTGTCTCTAAGATCAAGCCATTCATGGAAATCCGTGGTTATAAGACTTCTCCAAAGGGTTCTATCGAACACAAGACTTATTCTGACTTCATGATCAACTGGATCAAGTATAACAACCCACTGTGGTATAAGGTCCCATTCGTCTCTAAGCACCTGGGTCTGTCTCTGTATGAAAACAAG	VVAQLGLNSISYFKYYYATDYMLETVLFAYCLLFIYTAYLYKLDVSKNIFLLNSQNNNIAISSELMNTQSAENWKGFSETTRQLPITEDYTFWNWFAGVIDGDGNFDIRTNSTYKQRVLKQIRIKLHKRDIRILTRIQNYLQIGRIRADKNKPYSIYIVSTKEDMKYILEHINGLIRLKVPGFKEACALCNIDYIEADYNIKLYDPYYAGLIDTDGSIVFNYAGNRIECNLEFEYNKYSSKLNFDNTLLNSKPAVNKRKRSNSIAEKEFSSITFKFQNVNHMLFIYDYFMHNRLYSDIKFYRVSKIKPFMEIRGYKTSPKGSIEHKTYSDFMINWIKYNNPLWYKVPFVSKHLGLSLYENK
315426816	267		8e-22	Candidatus Caldiarchaeum subterraneum	12.4			0.02	2016-12-15	CTTACCCGACAAGGCATTTGGCTACCTTAAAGAGTCAGAGTTACTCCCGGCGTTTACGGG		ATGCGTGGTATCCCAGAACCATCTACTACTCTGAAGGGTAACAACGTCGGTGGTTATGAAGAAGACCCACAGGAAACTCCAGCTAACGTCGTCGCTATGCTGACTGAATTCTCTGACATCATCGACCCAGAAGAACTGCCAAACCGTCTGTCTCAGCTGAAGTGGCACATCACTGGTTTCGTCGACGGTGACGGTTCTTTCCCAATCATCCTGTCTCCAGACGCTGGTAAGAAGTTCGGTTGGCTGATCCAGCCACGTTTCGAAGTCGAACTGCGTCGTAACGAAGACTCTGAAGTCATGCTGAAGGTCATCTGTCGTGCTATGCTGATCCGTCCACGTATCTTCGCTGGTGAAAACTATGTCAAGCTGATCGTCACTAACCGTCGTATCCTGCTGGAAAAGGTCGTCCCATTCTTCGAAAAGTATCGTCCAGCTGTCAAGTGGCTGGACTTCAAGATCATGTCTGAAGTCGCTCAGGACCTGCAGCAGAAGCGTCACCTGGAATATGACGGTTTCAAGGAAATCGTCCGTAAGATCTATTCTATCCCACGTGACGGTGAAACTCGTCGTAAGTGGCGTTTCGAAGACATCGTCAAGGACGAAGAACCACCACCACCACGTGAAGACACTCGTACTCGTCTGCCATCTGGTCTGGTCCCACTGAAGCACTATGTCGCTGGTTTCATCGACGCTGAAGGTTCTCTGGGTTTCGCTGTCAACCGTGAAACTCGTTCTATCACTCCATATCTGACTATCACTTCTTCTGAAACTGACGTCCTGCGTAAGATCCGTTGGCTGCTGGGTTGTGGTGAAATCTCTGGTGGTCGTCTGCAGATCTATGGTGTCGACAACATCGTCAACCGTGTCGCTCCATTCCTGGACCGTCAGAAGCTGATCGCTAAGCGTACTACTTATAAGATGTTCAAGCACATCCTGGAAACTGTCGTCCGTGGTGACCACAAGCGTAACTTCCAGGAAACTGTCGAACTGGTCAACATGCTGAACAAGACTGCTGGTGGTTCTCCAGAAACTATCCGTCGTGCTCCATCTGCTAACACTGGTGGTGAAGACATGGTCCAGCACCCA	MRGIPEPSTTLKGNNVGGYEEDPQETPANVVAMLTEFSDIIDPEELPNRLSQLKWHITGFVDGDGSFPIILSPDAGKKFGWLIQPRFEVELRRNEDSEVMLKVICRAMLIRPRIFAGENYVKLIVTNRRILLEKVVPFFEKYRPAVKWLDFKIMSEVAQDLQQKRHLEYDGFKEIVRKIYSIPRDGETRRKWRFEDIVKDEEPPPPREDTRTRLPSGLVPLKHYVAGFIDAEGSLGFAVNRETRSITPYLTITSSETDVLRKIRWLLGCGEISGGRLQIYGVDNIVNRVAPFLDRQKLIAKRTTYKMFKHILETVVRGDHKRNFQETVELVNMLNKTAGGSPETIRRAPSANTGGEDMVQHP
374854947	268		1e-21	uncultured crenarchaeote	37.4			0.03	ARL62e 10-19-17	CCGTAAACGCCGGGAGTAACTCTGACTCTCCTTAAGGTAGCCAAATGCCTTGTCGGGTAA		ATGCGTGGTATCCCAGAACCATCTACTACTCTGAAGGGTAACAACGTCGGTGGTTATGAAGAAGACCCACAGGAAACTCCAGCTAACGTCGTCGCTATGCTGACTGAATTCTCTGACATCATCGACCCAGAAGAACTGCCAAACCGTCTGTCTCAGCTGAAGTGGCACATCACTGGTTTCGTCGACGGTGACGGTTCTTTCCCAATCATCCTGTCTCCAGACGCTGGTAAGAAGTTCGGTTGGCTGATCCAGCCACGTTTCGAAGTCGAACTGCGTCGTTCTACTGACTCTGAAGTCATGCTGAAGGTCATCTGTCGTGCTATGCTGATCCGTCCAAAGATCTTCGCTGGTGAAAACTATGTCAAGCTGATCGTCACTAACCGTCGTATCCTGCTGGAAAAGGTCGTCCCATTCTTCGAAAAGTATCGTCCAGCTGTCAAGTGGCTGGACTTCAAGATCATGTCTGAAGTCGCTCAGGACCTGCAGCAGAAGCGTCACCTGGAATATGACGGTTTCCGTGAAATCATCCGTAAGATCTATTCTATCCCACGTGACGGTGAAACTCGTCGTAAGTGGCGTTTCGAAGACATCGTCAAGGACGAAGAACCACCACCACCACGTGAAGACACTCGTACTCGTCTGCCATCTGGTCTGGTCCCACTGAAGCACTATGTCGCTGGTTTCATCGACGCTGAAGGTTCTCTGGGTTTCGCTGTCAACCGTGAAACTCGTTCTATCACTCCATATCTGACTATCACTTCTTCTGAAACTGACGTCCTGCGTAAGATCCGTTGGCTGCTGGGTTGTGGTGAAATCTCTGGTGGTCGTCTGCAGATCTATGGTGTCGACAACATCGTCAACCGTGTCGCTCCATTCCTGGACCGTCAGAAGCTGATCGCTAAGCGTACTACTTATAAGATGTTCAAGCACATCCTGGAAACTGTCGTCCGTGGTGACCACAAGCGTAACTTCCAGGAAACTGTCGAACTGGTCAACATGCTGAACAAGACTGCTGGTGGTTCTCCAGAAACTATCCGTCGTGCTCCATCTGCTAACACTGGTGGTGAAGACATGGTCCAGCACCCA	MRGIPEPSTTLKGNNVGGYEEDPQETPANVVAMLTEFSDIIDPEELPNRLSQLKWHITGFVDGDGSFPIILSPDAGKKFGWLIQPRFEVELRRSTDSEVMLKVICRAMLIRPKIFAGENYVKLIVTNRRILLEKVVPFFEKYRPAVKWLDFKIMSEVAQDLQQKRHLEYDGFREIIRKIYSIPRDGETRRKWRFEDIVKDEEPPPPREDTRTRLPSGLVPLKHYVAGFIDAEGSLGFAVNRETRSITPYLTITSSETDVLRKIRWLLGCGEISGGRLQIYGVDNIVNRVAPFLDRQKLIAKRTTYKMFKHILETVVRGDHKRNFQETVELVNMLNKTAGGSPETIRRAPSANTGGEDMVQHP
635155124	269		1e-14	Magnusiomyces ingens	0.683	N-term weak NO cleave				TTTTTTTTAATAAAGAAAGCACCCAGAAGTTTATATATTAATAATACCAGGATTTGGAAT		ATGCTGACTTATGCTGGTACTATCTCTAAGCTGTATATGTATTCTATCCAGATCAAGTATAAGAACATGGTCACTAAGATGTATTCTGTCCTGCTGATCATCAACATCCTGCGTGACAACCCACAGATGATCATGCTGAACTGGCTGAAGATGATGGTCAACACTATCTTCATGAAGTATTCTCCATCTGGTTGTGCTGCTGCTATCCTGAACATGCGTATCTCTGAAACTCTGTGTAACTCTGTCAACATGAACTATAACAAGACTATCTCTAACAACCCATCTAACGCTCACAAGCCAACTAACGACGCTGAACTGGGTCACTATCTGGCTGGTCTGATGGACGGTGACGGTCACCTGTCTAAGATGGGTCAGCTGGTCATGGCTTATGACGAAAAGGACAAGTCTGCTGCTTATTGGCTGAAGAAGATGATGGGTTATGGTTCTGTCTCTAAGATCAAGGACAAGAAGGGTTATAAGTATGTCCTGGCTAAGTCTGACGGTATCATGCGTGTCATCGACCTGGTCAACGGTAAGCTGCGTACTGAAATCAAGTATAACCAGGTCCTGTATCTGCTGAACAACAACAACCTGATCTCTCAGTATTCTAAGCCATTCACTATGAACACTTCTACTGACTTCAACAACTTCTGGCTGACTGGTTTCATCGACTCTGACGGTTCTTTCCAGATGAAGACTGTCAAGCACATGAAGAACGGTAAGGAACACACTGAAATGCGTCTGAAGCTGCAGATGTCTCAGAAGTATAAGAACATGCTGGAAGACATGAAGAAGTTCCTGATCATGGCTTCTAACTCTGACAACAACTCTTCTGGTGGTATCTATATCGGTACTCGTAAGCACATGAACAAGGAAACTAAGGAAATGAAGATCACTTATTATTTCGAAACTACTTCTTTCTCTATGTTCAAGAAGGTCATCAACTATATGGACAACTATCCACTGATCTCTTATAAGCGTCTGAACTATATGTGGATCCGTAAGGCTTATCTGCTGATGCAGTCTAAGGAACACATGACTCCAGAAGGTCTGCAGAAGATGATGGACTATAAGAACAAGATGAAGTAT	MLTYAGTISKLYMYSIQIKYKNMVTKMYSVLLIINILRDNPQMIMLNWLKMMVNTIFMKYSPSGCAAAILNMRISETLCNSVNMNYNKTISNNPSNAHKPTNDAELGHYLAGLMDGDGHLSKMGQLVMAYDEKDKSAAYWLKKMMGYGSVSKIKDKKGYKYVLAKSDGIMRVIDLVNGKLRTEIKYNQVLYLLNNNNLISQYSKPFTMNTSTDFNNFWLTGFIDSDGSFQMKTVKHMKNGKEHTEMRLKLQMSQKYKNMLEDMKKFLIMASNSDNNSSGGIYIGTRKHMNKETKEMKITYYFETTSFSMFKKVINYMDNYPLISYKRLNYMWIRKAYLLMQSKEHMTPEGLQKMMDYKNKMKY
599449768	270		4e-12	Magnusiomyces magnusii	0		No expression			ACTACCGGTACTAGCTAGTGGGCTAACCATGTTACTAACAGACCGTAACTTCAACACAAG		AACAAGAACGCTCACTATATCTTCATCCTGATCCTGTTCATCCTGTCTATCTATAAGCACATCTATTTCCAGAACAAGTATCCATCTAACTATGTCAAGACTATGGAAGACAAGCCACTGGGTTATATCAAGGCTAAGTCTCTGGAAAAGTCTCTGGAATTCATCCACCTGAAGACTCCAACTCACGACATCGTCTCTCCAGGTAACCTGGTCTCTGGTCAGCCACAGGACGACAACGAATTCGGTCACTATCTGGCTGGTTTCATCGAAGGTGACGGTTGTCTGGTCACTCCACTGACTCTGAAGACTCTGAACAACAAGTCTCGTGTCTGTTCTGTCCAGATCATCTTCCACATCTGTGACCTGGAACTGGTCAAGTGTCTGCAGAAGCGTATCGGTCACGGTAACATCTATAAGTCTAAGAACAAGAAGGCTATCCGTCTGATGATCCAGAACCTGGACGGTGTCCTGTCTATCATCAACCTGATCAACGGTAAGATGCGTACTCCAAAGATCAACGCTCTGTATAAGATGATCGACTGGCTGAACAAGCACAAGCTGGAAAACGAAAACCACATCATCAAGCTGCCACTGGACATGTCTCCAATCAACAACAACTCTTGGCTGGCTGGTTTCATCGACACTGACGGTCACTTCTCTATCAAGGGTTTCACTAACAACATCAAGACTCACCCAGCTCTGCAGTTCTATATCTGTCAGCGTGAATTCGACAACTCTGGTTCTTCTCTGAAGGACATCATGCAGAAGATCGCTAACTTCCTGAACACTTCTCTGAAGTATCGTAAGATCAACGGTTATCCACAGTTCAACATCACTACTTCTTCTTATGAAAACAACATGGTCCTGATCAACTATCTGACTAAGTTCCCACTGTTCACTTCTAAGTATCTGAACTATATCGACTGGGTCAAGGCTCTGGACCTGTTCTATAACAAGAAGGTCAAGGAACTGAAGCGTGCTAAGAACATCCCAGTCAACTCTCTGATCCTGAAGGAAATCCGTATCATCAAGTCTAACATCAACAAGAACCGTAAGATCTTCACTTGGGACCACCTGAAGAACTTCTAT	NKNAHYIFILILFILSIYKHIYFQNKYPSNYVKTMEDKPLGYIKAKSLEKSLEFIHLKTPTHDIVSPGNLVSGQPQDDNEFGHYLAGFIEGDGCLVTPLTLKTLNNKSRVCSVQIIFHICDLELVKCLQKRIGHGNIYKSKNKKAIRLMIQNLDGVLSIINLINGKMRTPKINALYKMIDWLNKHKLENENHIIKLPLDMSPINNNSWLAGFIDTDGHFSIKGFTNNIKTHPALQFYICQREFDNSGSSLKDIMQKIANFLNTSLKYRKINGYPQFNITTSSYENNMVLINYLTKFPLFTSKYLNYIDWVKALDLFYNKKVKELKRAKNIPVNSLILKEIRIIKSNINKNRKIFTWDHLKNFY
830261291	271		3e-16	Saccharomyces cerevisiae	1.775	N-term weak NO cleave		0.05	ARL62e 10-19-17	GTGACCCAATCTTATATGAGCATTTATTTTGATTCTTTGGTCATCCAGAAGTATATATTT		AACAAGCTGCCATCTAAGGAATTCCTGGAATGGTTCATCGGTTTCTTCGAAGCTGACGGTTGTCTGACTATCCCAAAGAACAAGCAGCTGTATGCTATCATCACTTCTAACAACAAGGACCTGAACACTCTGAACTATATCAAGGACAACATGACTTTCGGTAACGTCACTTATCACTCTAAGAAGCTGAACACTTATCGTTGGGTCGTCTATAACGAAACTGACATCCTGCTGCTGATCCACCTGTTCAACGGTAACACTGTCCTGCCAGTCCGTTATGTCAAGCTGGAAATGTTCATCTCTAACATGAACATGAAGCTGCTGAAGAACAACAAGACTATCATCAAGCTGATCAACAAGTGTAAGATGCCAAAGCTGAACAACGCTTGGCTGGCTGGTTTCACTGACGGTGAAGGTTGTTTCTATGTCGGTAAGACTCAGTCTTTCTATCGTACTTCTTATATCATCACTCAGAAGTATCTGGCTAACAAGATCGTCTTCGACATGCTGCTGCTGCTGCTGCAGAACATGATCAACATCAAGTCTGGTGGTGTCAACAACCACTCTAAGGACAACACTTATGTCCTGCGTATCTCTTCTCTGGAAGCTTGTTCTAAGCTGCGTCTGTATTTCGACAAGTATCCACTGCGTTCTTATAAGCTGCTGATCTATAAGGACTGGCTGAACTTCATCGACATGGCTATGAACGACACTCTGTCTAAGAACATCCGTAAGAAC	NKLPSKEFLEWFIGFFEADGCLTIPKNKQLYAIITSNNKDLNTLNYIKDNMTFGNVTYHSKKLNTYRWVVYNETDILLLIHLFNGNTVLPVRYVKLEMFISNMNMKLLKNNKTIIKLINKCKMPKLNNAWLAGFTDGEGCFYVGKTQSFYRTSYIITQKYLANKIVFDMLLLLLQNMINIKSGGVNNHSKDNTYVLRISSLEACSKLRLYFDKYPLRSYKLLIYKDWLNFIDMAMNDTLSKNIRKN
599449769	272		2e-12	Magnusiomyces magnusii	0		No expression			AAGGAATGGATTCTTCGGACATCCTGAGGTTTATATCCTTATTATTCCAGGGTTCGGTAT		AAGCGTATCATCGGTCTGGTCGCTTTCATCGCTGGTTTCATCCTGTGTATGAAGCTGATGCAGCTGTATGCTGGTAAGATCCTGAAGCTGTATAAGTATTCTATCCAGAACTATCGTGACATCGTCACTAACCTGTATCGTTGGGACAACCAGCAGATCATCATCCTGAACGAACTGAAGGTCATCATCTCTCTGTTCTTCATGGAAGTCCGTCTGCTGAACATGCGTATCTCTGAAACTCTGTGTTGTTCTGTCAACATCGACTATGACCGTCCACTGTCTGTCCACTCTCTGAACTCTAAGAAGCCACTGAACGACCTGGAACTGGGTCACTATCTGGCTGGTCTGATCGACGGTGACGGTCACTTCTCTAAGATCGGTCAGCTGGTCATCGCTTATGACGAAAAGGACGACTCTGCTGCTTATTGGCTGAAGACTCAGATCGGTTATGGTACTGTCTCTAAGATCAAGAACAAGAAGGCTCTGAAGTATGTCCTGTCTCACTCTGAAGGTGTCAAGAAGGTCATCCACCTGATCAACGGTAAGCTGCGTACTGTCACTAAGTTCAACCAGGTCCAGTATCTGCTGAACTCTCACAAGCTGATCTCTAACTATTCTCAGCCATTCACTATGAACACTTCTACTGACTTCAACAACCACTGGCTGGCTGGTTTCATCGACTCTGACGGTTCTTTCCAGATCAAGACTCTGATGTCTTCTAACAACCCAAACTGTTCTCGTTCTAAGAAGCCAGAAGTCCGTCTGAAGCTGCAGATCGCTCAGAAGCAGCGTGACATCCTGGACACTATCCGTCTGTTCCTGGCTGGTCCAACTAACAAGGGTGTCTATATCGGTGAACGTGTCCACAAGTATAAGAACGGTTCTGAACTGACTACTTATTATCTGGAAACTACTTCTTTCTCTGTCTTCAAGCGTGTCGCTAACTATATCGACCACTATCCACTGATCTCTTATAAGCGTCTGAAGTATATGTGGATCCGTAAGGCTTATCTGATCGTCCAGTCTAAGGACCACATCAACCCAGAAGGTTTCAAGAAGATCCAGAAGTTCAAGGAAAAGATGAAGTAT	KRIIGLVAFIAGFILCMKLMQLYAGKILKLYKYSIQNYRDIVTNLYRWDNQQIIILNELKVIISLFFMEVRLLNMRISETLCCSVNIDYDRPLSVHSLNSKKPLNDLELGHYLAGLIDGDGHFSKIGQLVIAYDEKDDSAAYWLKTQIGYGTVSKIKNKKALKYVLSHSEGVKKVIHLINGKLRTVTKFNQVQYLLNSHKLISNYSQPFTMNTSTDFNNHWLAGFIDSDGSFQIKTLMSSNNPNCSRSKKPEVRLKLQIAQKQRDILDTIRLFLAGPTNKGVYIGERVHKYKNGSELTTYYLETTSFSVFKRVANYIDHYPLISYKRLKYMWIRKAYLIVQSKDHINPEGFKKIQKFKEKMKY
533206871	273		1e-12	Wickerhamomyces mucosus						TAGGAACCATACTGTCTCACGACGTATTTAACCCAACTCAGGTACCCTTTTACTTGACGA	Not delivered	ATGACTAACATCAACAAGAAGTTCATCAACAACAACTCTATCTCTCTGGACTATATCGCTGGTTTCGTCCACGCTTATGGTACTTTCACTGCTCCACTGATCAAGGGTAAGAAGAAGATCTATATCAACCCACGTTTCATCCTGACTGAAAACTCTGAATATAAGTATCACCTGAACCTGATCAAGAAGGAACTGGACAACATCGGTAACATCGAAGAAAACAAGTCTTCTAAGATCATCAAGTATACTATCACTAACCTGGACGACCTGAACAACAAGATCCTGCCAATCTTCAACAAGCACCAGGTCCGTGGTAACCGTTATTATTCTTATCTGAAGTTCAAGCTGCTGATCAAGATCCTGAAGTATGAATATATCGAATATAAGTCTGACCTGTGGCTGTTCTGTATCCTGCTGACTACTAAGATCAACCCAAACGTCTCTCTGAACAAGCAGATCAACTATCTGTCTCTGGAAGAACAGAACATCATCAAGTCTAACAAGATCCCAAAGGGTATCAACATCGAAAACCTGATCAAGCTGTATTGTCCAGAACTGGAATCTATCGACCTGCTGAACAACAAGTCTGAAGTCAACAACTCTCAGCCACTGACTAAGGAATTCATCAACGGTCTGTTCGACGGTAACGGTTCTCTGTCTCTGCGTCTGTCTCCAATCAAGAACAACAAGCTGGGTTTCAAGGTCGCTTTCAAGATCATCCAGGACGACCTGAACGACCACATCCTGAAGGAACTGCTGAAGTTCTTCAACAACAAGGGTTCTATCATCAAGCACAAGACTGAAAAGAACATCTCTTATCTGTGTTATAACCGTACTGAACTGATCAACAACATCATCCCAAACATGCTGAACATCAAGAACCTGCTGAACTCTAACATCGACTGGTATAACATCAAGGGTCCAAACATCAAGCTGTATAAGCTGTATAACTTCATCGAAATCTGTAAGCTGCTGGAAAACAACAACCTGAACGACACTAACATCCTGGACAAGGTCATCCTGCTGATCTATAACACTAAGAAGAACTCTGCTGGTCTGACTTATAACCAGTTCAAGGAAAACCTGCTGAAG	MTNINKKFINNNSISLDYIAGFVHAYGTFTAPLIKGKKKIYINPRFILTENSEYKYHLNLIKKELDNIGNIEENKSSKIIKYTITNLDDLNNKILPIFNKHQVRGNRYYSYLKFKLLIKILKYEYIEYKSDLWLFCILLTTKINPNVSLNKQINYLSLEEQNIIKSNKIPKGINIENLIKLYCPELESIDLLNNKSEVNNSQPLTKEFINGLFDGNGSLSLRLSPIKNNKLGFKVAFKIIQDDLNDHILKELLKFFNNKGSIIKHKTEKNISYLCYNRTELINNIIPNMLNIKNLLNSNIDWYNIKGPNIKLYKLYNFIEICKLLENNNLNDTNILDKVILLIYNTKKNSAGLTYNQFKENLLK
560877767	274		1e-22	Ganoderma sinense	0		No expression			ATAGTGATGATAGGTACTGGATTCTTGGGTTATGTTTTACCGTATGGTCAAATGTCATTG		TATGAATATTCTCCAAAGTGGTTCAACATCTCTATCTTCTATGTCATCTTCTATATCATCGTCTATTATACTATCCTGTTCTTCCCACTGAAGAAGTCTAAGGTCCTGATCTATCCAGTCGGTAACACTATGAAGAACATCAAGTATAACAAGCTGCGTAACAAGTCTATCTATCTGATCAACTCTCTGAAGAAGCGTGGTTATTCTACTATCTCTCACCTGAACAAGAACGTCAAGATCTCTTGTTCTGAACGTCTGAACACTATCATGAAGGAACTGGAACTGAACCCAGTCTTCATGTATGAAAACCTGGACAAGGAAAACCTGAAGACTCAGATCCTGAACGAAACTAAGGGTCTGTCTGGTATCTATATGATCGTCAACAAGATCACTAAGGACTATTATATCGGTTCTGCTTCTACTAACCGTTTCTATGCTCGTTTCTCTAACCACGTCATCTATTTCCGTGGTGCTATGTGGATCGGTACTTCTCTGATGTGTCTGAAGCTGTCTAACTCTGGTGACACTCTGAAGCTGATGATCCCATCTTATATCCGTAAGGCTATCTCTGGTTGGTCTAACTATCCAGGTATGGTCACTTCTCACAAGATGAACGAAAACGAAATGGGTTATCGTGGTTCTAAGTCTGCTAACAAGGCTGTCAAGGAACAGCGTGTCGACGGTTCTTGGTTCCTGGCTCAGAAGGCTCGTTCTCTGCGTTATACTCTGATGGGTTTCGAACGTAACTATCAGGTCCGTATCCCATCTAACCAGATCAACAAGCGTTTCTATACTTCTCAGACTATCGTCCCAGAAACTATCCTGCTGAACCCATGGTTCATCTCTGGTTTCACTGACGCTGAAGGTTGTTTCACTCTGTCTATCGTCAAGAACAACTCTTCTAAGACTGGTTGGGCTGTCAAGCTGTCTTTCCAGATCGGTCTGCACAACAAGGACCGTGCTCTGCTGGAACACTTCAAGCTGTATTTCAACGTCGGTAACATCTCTAAGCACGGTTCTATGGTCCACTTCCGTGTCGAATCTATCAAGGACCTGGCTAAGGTCATCAACCACTTCATCATCATCCTGTGG	YEYSPKWFNISIFYVIFYIIVYYTILFFPLKKSKVLIYPVGNTMKNIKYNKLRNKSIYLINSLKKRGYSTISHLNKNVKISCSERLNTIMKELELNPVFMYENLDKENLKTQILNETKGLSGIYMIVNKITKDYYIGSASTNRFYARFSNHVIYFRGAMWIGTSLMCLKLSNSGDTLKLMIPSYIRKAISGWSNYPGMVTSHKMNENEMGYRGSKSANKAVKEQRVDGSWFLAQKARSLRYTLMGFERNYQVRIPSNQINKRFYTSQTIVPETILLNPWFISGFTDAEGCFTLSIVKNNSSKTGWAVKLSFQIGLHNKDRALLEHFKLYFNVGNISKHGSMVHFRVESIKDLAKVINHFIIILW
12408599	275		5e-12	Podospora anserina	2.6755	N-term strong NO cleave		0.04	ARL93 05-02-17	TTATTATTATCTTTACCTGTTTTAGCCGGTGCAATAACTATGTTACTTACAGATAGAAAT		AAGTTCATCGAAATCGTCCCAGGTCTGAACCTGGAAAACTGTTGGGAACTGTGGCTGTATACTACTCAGTCTGCTGGTAACCTGTCTTCTCTGTATTTCCTGGGTATCTTCCGTGGTTATACTTCTGACTTCATCTTCTGTAACTCTTCTTCTGTCTCTCTGAAGAAGGTCCTGCGTTCTCGTTCTACTCGTTCTTCTTATAACACTTATGGTCTGCGTAACTATACTAACAAGGCTCTGATCGTCAACGGTTCTATCACTCAGTTCGCTTATTATATCGCTGGTCTGATCGAAGGTGACGGTACTATCCACGTCCCAAAGTCTGAACGTTCTAACAAGGGTAAGCTGAACTATCCATCTATCCAGATCGTCTTCCACCTGAAGGACCTGCCACTGGCTCTGCTGATCCAGAAGGAACTGGGTCACGGTTCTATCTCTCGTAAGAAGGGTCTGAACGCTTATATCTATACTGTCAACTCTATCGAAGGTGTCATGCTGTTCATCAACCTGCTGAACGGTAAGATGAAGACTAACAAGATCTTCGCTCTGCACAAGCTGATCGACTGGTATAACGAATATCGTGGTACTTATATCGAAAAGAAGGGTTTCAACACTGAAACTATCCTGTCTAACGCTTGGCTGTCTGGTTTCATCGAATCTGACGGTCACTTCTCTCTGCGTTCTACTGAATCTGGTAAGTATCCAAAGATCGAATGTAAGTTCGAACTGTCTCAGAAGCAGAAGAACGGTAACAAGGACAACCTGTTCTTCCTGGAAGAAATCGCTATCTCTCTGTATTCTGTCGTCAAGTCTATCCGTATGGACTCTAAGAACCCACAGTATCGTATCCGTACTACTAACCTGAAGGCTAACCTGGCTGTCGTCGACTATCTGACTAAGTATCCACTGTTCGGTACTAAGCTGCTGGACTTCAACGACTGGGCTAAGGTCGTCGGTGTCTTCGCTGCTGTCAAGAAGGGTCCATTCAAGCACAAGGAAAACATGGACTATGTCAAGCAGATCAAGTCTAACATGAACGACAAGCGTACTGTCTTCGTCTGGGACCACCTGCAGAACTTCTATAAGCTGAACAAC	KFIEIVPGLNLENCWELWLYTTQSAGNLSSLYFLGIFRGYTSDFIFCNSSSVSLKKVLRSRSTRSSYNTYGLRNYTNKALIVNGSITQFAYYIAGLIEGDGTIHVPKSERSNKGKLNYPSIQIVFHLKDLPLALLIQKELGHGSISRKKGLNAYIYTVNSIEGVMLFINLLNGKMKTNKIFALHKLIDWYNEYRGTYIEKKGFNTETILSNAWLSGFIESDGHFSLRSTESGKYPKIECKFELSQKQKNGNKDNLFFLEEIAISLYSVVKSIRMDSKNPQYRIRTTNLKANLAVVDYLTKYPLFGTKLLDFNDWAKVVGVFAAVKKGPFKHKENMDYVKQIKSNMNDKRTVFVWDHLQNFYKLNN
533206467	276		5e-53	Ogataea thermophila						TAATGAGAGTCATAATGTAGCGAAATGCCTTGTCTACTAATTATAGTCCCGCATGAATGG	Failed to clone	TCTAAGTTCAACCTGAACAAGACTTCTATCCTGGACCCATGGTTCGTCACTGGTCTGACTGACTCTGAAGGTTATTTCCTGCTGAAGAAGCACCGTTCTTCTTTCCAGTGTCAGTTCGGTATCACTCTGCACTCTACTGACAAGCAGCTGGTCTCTGACATCTATAAGTTCTTCAACTGTGGTACTCTGAACCTGAACAAGAAGCGTAACGTCTGTATCTTCCAGACTTCTTCTATCAACGACCTGGTCAACAAGATCATCCCACACTTCGAAATGTATCCACTGCAGACTCAGAAGAAGGCTGACTTCCTGCTGTTCAAGGAAGCTGTCCTGCTGAAGCTGAACAAGCACCTGAACGTCGAAGACTTCATCAAGCTGAAGGCTTCTATGAACCGTGGTCTGTCTCTGAAGCTGAAGGACACTTATCCAAACATCATCCCAACTATCCGTCCAACTATCTTCCTGAACAAGAACTGGGCTCCAATGTGGATCGCTGGTTTCGTCTCTGGTGACGGTGGTTTCTATATCTCTATCGTCAAGAACAAGTATCTGAAGTTCCGTTTCGTCATCTGTCAGAACATCCGTGACAAGGAACTGATCGAATATTTCAAGATCTATTTCAAGTGTGGTACTCTGTATCAGAACAAGAAGGACAACTGTATCTATTATACTGTCACTAACAAGGACGAACTGCGTAACATCATCGCTCCATTCTTCTCTACTTGGAAGGTCAAGGGTATCAAGTATAACAACTTCGTCAAGTGGCTGCACATCCTGGAACTGTATAAGGGTAAGCAGCTGAAGAACGAAGACCTGCTGAAGATCAAGGAAATCATCAACTCTATGAACTCTTATTATCTGATCAACCTGAAGGAAAAGCAGATGAACATCGACGACCTGAAC	SKFNLNKTSILDPWFVTGLTDSEGYFLLKKHRSSFQCQFGITLHSTDKQLVSDIYKFFNCGTLNLNKKRNVCIFQTSSINDLVNKIIPHFEMYPLQTQKKADFLLFKEAVLLKLNKHLNVEDFIKLKASMNRGLSLKLKDTYPNIIPTIRPTIFLNKNWAPMWIAGFVSGDGGFYISIVKNKYLKFRFVICQNIRDKELIEYFKIYFKCGTLYQNKKDNCIYYTVTNKDELRNIIAPFFSTWKVKGIKYNNFVKWLHILELYKGKQLKNEDLLKIKEIINSMNSYYLINLKEKQMNIDDLN
162134247	277		8e-20	Trebouxia aggregata						CGGCAGCCGTAACTCTGACGGTTCTAAGGTGCGAAATTCCTTGACACCTAATTAGTGCCC	Not delivered	ATGCAGCTGACTAACGAATGGATCTCTGGTTTCGTCGACGGTGAAGGTTGTTTCAACATCCAGAAGATCAAGCGTACTAAGAAGATCACTGCTGCTTATCCACTGCGTGGTAAGGAATCTCGTGTCCTGTTCCCACTGCAGCAGCCACTGGTCATCGAAGACGAAAAGCCATTCCAGGAAAAGGAAGAAGTCCTGAAGTCTTCTATCCGTAACACTAAGCGTCGTGACAAGTCTTCTCTGCACTCTGAAAAGATCACTGCTGGTGTCCCATCTTGTGTCTCTCAGGGTATCCAGGGTGAAAAGACTATCCTGCGTCACCGTTTCACTGTCTCTCAGGACAAGCGTTCTGGTGGTGTCCTGTATGGTCTGAAGCGTAAGTTCAAGTGTGGTACTGTCCACAAGGCTGGTGGTAACATGATGGCTTTCCAGGTCTCTAAGTCTCTGCACCTGGAAAAGATCATCATCCCATTCTTCCAGAAGTATACTCTGAAGACTACTAAGGGTGAATCTTTCCGTCTGTTCGTCGAATCTATGGAAAAGTATAACAAGGTCCAGACTCGTTCTCGTGACTCTATCTCTAACGTCACTCTGCTGTCTGAAGAAGAAGTCCTGAAGTCTTCTATCCTGAAGGAAAAGGAAAAGTCTTCTTGTTTCTCTGACAACTGGCTGTGTGGTTTCATCGACGCTACTGGTTGTTTCTCTGTCTCTCTGGTCAAGGACTATCCACGTCCACAGCTGCTGATCGGTCTGCAGTCTAAGGAAAAGGAAATGCTGGTCGAACTGCAGAAGTTCCTGAAGTGTGGTACTCTGCGTACTCGTAAGGACGGTGCTTCTATCCTGCAGGTCGCTTCTTCTCGTGACCTGGAACGTTATATCTTCCCAAAGCTGCAGCGTAAGGGTGGTGCTGTCCTGCTGCAGACTTCTAAGCGTATCTCTTATCAGAAGTTCCGTAAGATCGTCCGTCTGATCATCGAAAAGAAGCACCACACTATCGAAGGTCTGGAAAAGATCAAGAAGTATAAGACTACTCTGAACAAGGAAAACAACCGTCTGTCTATCACTAAGACTGAAAAGGGTGACGCTTATAACGACATC	MQLTNEWISGFVDGEGCFNIQKIKRTKKITAAYPLRGKESRVLFPLQQPLVIEDEKPFQEKEEVLKSSIRNTKRRDKSSLHSEKITAGVPSCVSQGIQGEKTILRHRFTVSQDKRSGGVLYGLKRKFKCGTVHKAGGNMMAFQVSKSLHLEKIIIPFFQKYTLKTTKGESFRLFVESMEKYNKVQTRSRDSISNVTLLSEEEVLKSSILKEKEKSSCFSDNWLCGFIDATGCFSVSLVKDYPRPQLLIGLQSKEKEMLVELQKFLKCGTLRTRKDGASILQVASSRDLERYIFPKLQRKGGAVLLQTSKRISYQKFRKIVRLIIEKKHHTIEGLEKIKKYKTTLNKENNRLSITKTEKGDAYNDI
733386555	278		6e-59	Fusarium gerlachii	0	N-term weak NO cleave				AGTGCAGCACCATTCCATTTCTGATCACCTGACGTATATGACGCTATACCTACAATAGTA		TCTGAATCTAACCTGGACAACTCTCAGCTGCGTCAGGACCCATGGTTCATCTCTGGTTTCTCTGACGCTGAAGGTTGTTTCATGGTCCTGGTCCGTAAGTCTCCAAAGTCTAAGCTGGGTTGGCAGATCGAAGCTAACTTCACTATCAACCTGCACGTCCGTGACCTGGACCTGCTGAAGCTGATCCAGTCTTTCTCTTTCGCTTCTCACTATTTCGGTGTCGGTCGTATCGGTAAGGAACGTAACGGTTGTCGTGACTTCACTATCGGTTCTCTGGACCAGATCATCACTAAGGTCATCCCACACTTCGACAAGTATCCACTGAAGACTAACAAGTATTCTGACTATCTGCTGTTCAAGCAGGTCGTCATGATGATGCAGCGTGGTGAACACCTGACTGCTGAAGGTCTGCAGAAGATCATCGGTATCCGTGCTTCTCTGAACCGTGGTCTGACTCCACTGCTGCTGGAAGCTTTCCCAAACACTGTCGCTCTGGTCCGTCCACTGCTGCCACCACTGAAGAACGTCAAGCTGGACCCACAGTGGGTCGCTGGTTTCACTTCTGGTGACGGTTGTTTCAAGGTCTCTATCCGTGAATCTAAGCTGCACAAGCGTGGTTCTCGTGTCGTCCTGCTGTTCGTCGTCACTCAGCACATCCGTGACGAACTGCTGCTGAAGTCTCTGGTCGACTTCTTCGGTTGTGTCGGTGAAGCTTCTAAGCTGATCCTGATCAAGATCATCCTGTCTTCTGACGTCAACCACTCTAAGATCATCATGAAGCGTTTCTATCTGTTCTCTATCAACACTCTGTCTCTGGCTCTGAACCTGCGTATCTCTAAGATCGAACTGAAG	SESNLDNSQLRQDPWFISGFSDAEGCFMVLVRKSPKSKLGWQIEANFTINLHVRDLDLLKLIQSFSFASHYFGVGRIGKERNGCRDFTIGSLDQIITKVIPHFDKYPLKTNKYSDYLLFKQVVMMMQRGEHLTAEGLQKIIGIRASLNRGLTPLLLEAFPNTVALVRPLLPPLKNVKLDPQWVAGFTSGDGCFKVSIRESKLHKRGSRVVLLFVVTQHIRDELLLKSLVDFFGCVGEASKLILIKIILSSDVNHSKIIMKRFYLFSINTLSLALNLRISKIELK
452849947	279		8e-14	Nuclearia simplex	0	N-term weak NO cleave				AGTAGAATTTATTTGGGGTGGCTTCTCTGTTGACAACCCTACATTAAATCGATTTTTTTC		CTGTATTCTGCTGCTATCACTCGTAAGCGTAACCTGAAGATCCTGTTCTATGCTAAGAAGTCTCTGAACAAGGTCAACTATTTCAAGAACTTCTCTTTCTTCCTGTCTCTGTTCCTGTTCCTGACTTTCCGTAACTCTTCTGTCCACCCAACTGGTGCTAACCTGAAGGAAAACATCAAGGTCAAGATCCTGATCTTCCGTGGTCTGTCTGCTGGTGTCGAAAACAACCTGACTCTGCCACAGCCACCACGTGTCACTGCTGGTTCTAACGCTCTGCAGCGTCTGAACACTGGTGACCTGTTCTTCCCATATCTGGTCGGTCTGGTCGAAGGTGACGGTTTCTTCACTATCACTAAGAACGGTCTGTATATCCAGTATGAATTCGGTATCGAACTGAACTCTCGTGACATCCAGCTGCTGTATAAGATCAAGGACAACCTGGGTGTCGGTACTATCCGTCTGCGTAAGCGTATCACTAAGATCAACAAGCTGGAAATCGAACTGGCTACTTTCAAGGTCAAGGACAAGTCTTCTCTGATCAACGTCATCCTGCCACTGTTCGACAAGTATCCAATGCTGTCTAACAAGCAGTATGACTTCCTGCGTTTCAAGAACATCCTGCTGTCTAACACTATCAAGTTCAACGAAGTCCCAGAATATACTCGTCCATCTAAGCCATGGCTGTATCAGGTCGAAGACATCCTGAACGTCCCATATTTCTCTTCTTGGCTGATCGGTTTCATCGAAGCTGAAGGTTGTTTCTCTATCTATCAGCCAAACGCTCGTCGTGCTTTCTCTGCTGCTGGTCTGAAGGCTTCTTCTTCTGAATGTTATGAAGCTTCTTTCGACATCTCTCAGAAGGACGCTCTGAACCTGATCATCGCTATCCAGAAGCTGCTGTCTTTCACTGTCACTGTCACTAACCTGGGTGACAACAACTATAAGCTGAAGGTCTCTTCTGTCCGTTATATCGAAAACGTCATCAAGTTCCTGCACCACAACCCAGTCAAGCTGCTGGGTTATAAGCGTCTGCAGTATATCCTGTGGCTGAAGAAGCTGCGTACTATCCCAAAGTATTCTAAGAAGATCGACATCCCACAGAACTAT	MYSAAITRKRNLKILFYAKKSLNKVNYFKNFSFFLSLFLFLTFRNSSVHPTGANLKENIKVKILIFRGLSAGVENNLTLPQPPRVTAGSNALQRLNTGDLFFPYLVGLVEGDGFFTITKNGLYIQYEFGIELNSRDIQLLYKIKDNLGVGTIRLRKRITKINKLEIELATFKVKDKSSLINVILPLFDKYPMLSNKQYDFLRFKNILLSNTIKFNEVPEYTRPSKPWLYQVEDILNVPYFSSWLIGFIEAEGCFSIYQPNARRAFSAAGLKASSSECYEASFDISQKDALNLIIAIQKLLSFTVTVTNLGDNNYKLKVSSVRYIENVIKFLHHNPVKLLGYKRLQYILWLKKLRTIPKYSKKIDIPQNY
599449767	280		8e-05	Magnusiomyces magnusii	0	N-term weak NO cleave				GCATTCCATGATAGTTATTACGTTGTGGCTCACTTCCATTACGTACTATCACTGGGAGCA		CAGATGGGTCTGAAGGGTTGGCAGCTGATCAACTCTGGTGTCAACCTGTCTGCTATCGACTATATGCTGGAAACTATGTATCTGGCTTGTTGTCTGCTGTTCATCGTCTATAAGAACCTGCAGGGTACTATCCCAATCGACGTCTCTACTCTGCTGTGTAACAAGAACTCTGAAAACAACAACAACGCTATCTCTACTTTCTTCGTCCACACTATCTCTCGTAAGCGTTCTTCTGGTTTCTCTGAAACTATCCGTCAGCTGTCTAACTCTTCTGTCTCTTCTAACGACCCATCTGAAGACTTCTTCAAGCGTCTGGCTGGTATCCTGGACGGTGACGGTAACTTCGACATCCAGAACCTGAACGGTAAGCGTGTCCTGAAGGCTATCCGTATCAAGCTGCACAACCGTGACCTGCGTATCCTGACTTATATCCAGAACCAGCTGCACTTCGGTCGTATCAACGCTGTCCGTAACAAGCCATATTCTCTGTATATCGTCTCTACTTATGCTGAAATGCGTTATCTGATCATCAAGCTGAACGGTCTGATGCGTCTGAAGATCAAGGGTTTCAAGGAATCTTGTGACTATGTCAACATCCAGTTCAAGGAAGCTGACTATCAGATCCCAGCTAACGACCCATATTTCGCTGGTCTGGTCGACACTGACGGTTCTATCACTTTCAACTATTCTGGTAACCGTATCGAATGTGGTCTGGAATTCAAGCTGAACGAATATTCTAAGAAGCTGTGTCTGGACTATGTCATCCCAGGTGCTAAGCCATATATCCTGGAACGTACTCACAAGTCTGGTGGTGTCGAAAAGCACTCTATCCTGTTCAAGTTCCAGAACGTCCAGAACATGATCCCAATCTATGACTATTTCATGATCAACCGTCTGTATTCTGACATGAAGTTCTATCGTGTCTCTAAGATCAAGCCATTCATCGAAATCCGTAAGTATAAGACTACTCCAAAGGGTTCTCCAGAACACCGTGTCTATGCTCGTTTCCTGCTGGACTGGATCCAGTATCAGAACCCACAGTGGACTAAGGTCGCTTGGGTCTCTAAGATCCTGGACAAGGACATCGTCCAGGAATTCAACGACAAG	QMGLKGWQLINSGVNLSAIDYMLETMYLACCLLFIVYKNLQGTIPIDVSTLLCNKNSENNNNAISTFFVHTISRKRSSGFSETIRQLSNSSVSSNDPSEDFFKRLAGILDGDGNFDIQNLNGKRVLKAIRIKLHNRDLRILTYIQNQLHFGRINAVRNKPYSLYIVSTYAEMRYLIIKLNGLMRLKIKGFKESCDYVNIQFKEADYQIPANDPYFAGLVDTDGSITFNYSGNRIECGLEFKLNEYSKKLCLDYVIPGAKPYILERTHKSGGVEKHSILFKFQNVQNMIPIYDYFMINRLYSDMKFYRVSKIKPFIEIRKYKTTPKGSPEHRVYARFLLDWIQYQNPQWTKVAWVSKILDKDIVQEFNDK
723457120	281		4e-20	Paradoxia multiseta	13.98			0.03	ARL62e 10-19-17	GAAGCCCCGGTGAACGGCGGCCGTAACTATAACGGTCCTAAGGTTAAGAGAGCTCAGCTG		ATGAACTTCGACGCTAAGAAGATCAAGCTGGAAGTCGGTTTCTATCTGGCTGGTTTCACTGACGCTGAAGGTTGTTTCCACGTCGGTTTCTCTCCAAAGCGTAACCAGAACAACGAAGTCACTTCTTGGCAGGTCAAGCCACTGTTCGCTATCTCTCAGAAGGAACGTCACATCGTCGCTCAGTTCAAGAAGCACCTGAAGTGTGGTACTGTCTCTACTAACGAAAAGACTCACGTCTCTACTTATCGTGTCTCTAACCTGTCTTCTCTGCGTGAATATATCGTCCCATTCTTCAAGAAGTTCTCTTTCCAGTCTGCTAAGAAGAAGCGTGACTTCTCTAACTTCATCCAGGTCCTGGAAATCCTGGAAAACTCTATCGACCCATCTTGTCCATCTAAGGAAGACATCGAACGTATCCTGGCTCTGCGTGTCAACACTAAGGCTATCGTCGCTAACCGTATCTATTCTGACGAAGTCATCCTGTCTTCTCTGGAAAAGACTATCCACATCGACGAAATCAAGCAGTCTTCTGAAACTAACACTCCAAACTCTGAAGAACTGCAGGGTAACGTCATCCTGAACGAAATGATCGAATCTGACCTGTATGGTGACATCAAGGCTGAAAACGCTCTGAACGTCTATATCGCTGGTTTCGCTGACGGTGACGGTTCTTTCAACGTCTCTTTCCGTAAGCGTGACGACTATTTCATCGGTTGGAAGATCAACCCATCTTTCTCTATCGCTCAGCGTGACAAGATCATCCTGCAGCTGTTCCAGAAGCAGCTGGACTGTGGTAAGATCCGTAAGGGTTCTCAGGAAGGTGTCTATTATCTGGAAGTCCTGGACCTGAACGACCTGCGTAACAAGATCGTCCCATTCTTCAAGACTCACCCATTCCTGTCTGAAAAGGGTCGTGAAAAGTTCCAGAAGTTCTGTAAGACTCTGGACCTGCTGTCTATCCACCCAGTCTCTCGTGTCAACCTGGAAGAAATCCTGCAGCTGCAGCGTAACGAAAACTCTAAGACTCGTTATACTCCACAGCAGATCCTGGACCGTTTCGACGAATATGCTCTGCAGAAGGAAATCAAGACTCAGCAGAAGACTATC	MNFDAKKIKLEVGFYLAGFTDAEGCFHVGFSPKRNQNNEVTSWQVKPLFAISQKERHIVAQFKKHLKCGTVSTNEKTHVSTYRVSNLSSLREYIVPFFKKFSFQSAKKKRDFSNFIQVLEILENSIDPSCPSKEDIERILALRVNTKAIVANRIYSDEVILSSLEKTIHIDEIKQSSETNTPNSEELQGNVILNEMIESDLYGDIKAENALNVYIAGFADGDGSFNVSFRKRDDYFIGWKINPSFSIAQRDKIILQLFQKQLDCGKIRKGSQEGVYYLEVLDLNDLRNKIVPFFKTHPFLSEKGREKFQKFCKTLDLLSIHPVSRVNLEEILQLQRNENSKTRYTPQQILDRFDEYALQKEIKTQQKTI
58578603	282		9e-19	Rhizopus oryzae	12.65			0.02	ARL53 01-19-17	AGAAAACGGAGCTGGTACTGGATGGACTGTTTATCCTCCATTATCAGGTATTGCTTCTCA		AACGTCATGCAGCCAAAGAACACTGAATTCCAGCAGTGGCTGGTCGGTATCACTGACGGTGACGGTTCTTTCTCTGTCCTGCGTCAGGACGACAAGTGGACTCTGACTTTCAAGATCTCTCAGAACACTTATAACCTGCGTGCTCTGTATTATATCAAGCAGCAGCTGGGTGTCGGTTCTGTCTCTGTCGAATCTAACAAGGACATGGGTTCTTTCCGTATCCGTGACCGTAAGCAGCTGGCTAACATCATCTTCCCAATCTTCGACCGTTATCCACTGCTGACTACTAAGTATTTCAACTATGCTAAGTTCAAGTCTGCTTATGCTATCCTGGAAGACAAGGAACTGACTAAGTCTCAGAAGAACGCTCAGATCGAAACTCTGCTGCTGATCCAGCCAGACGAATCTTATATCTCTCCAGCTTGGAACAAGATCACTCTGCCAATCGCTGACGCTAACGAAGCTGGTAAGGTCATCTCTAAGTCTTGGCTGATCGGTTTCGTCGAAGCTGAAGGTTCTTTCTATCTGGTCTCTAAGGACGCTTCTCGTATCGTCCACGAATTCTCTATCACTCAGAAGCTGGACCGTGTCGTCCTGGAAGGTATCCGTCACATCCTGCACATCTCTACTAAGGTCGTCTATAAGGAAAAGTATAACCACTATATGATCGACACTACTAACTCTCGTGCTATCTCTAACGTCTCTAAGTATTTCTTCAACACTATGAAGGGTATGAAGGGTGTCGAATATCGTATCTGGTCTCGTTCTTTCAACAAGCACAAGGGTGACTATTCTCAGCTGGTCAAGATCCAGAAGGTCCTGCGTGGTCTGCGTAAGGTCCGTGCTAACAACACTCTGTGGACTTCTAAGTCTCCAAAGGGTGGTATGCCATGGGAATATCTGCGTTCT	NVMQPKNTEFQQWLVGITDGDGSFSVLRQDDKWTLTFKISQNTYNLRALYYIKQQLGVGSVSVESNKDMGSFRIRDRKQLANIIFPIFDRYPLLTTKYFNYAKFKSAYAILEDKELTKSQKNAQIETLLLIQPDESYISPAWNKITLPIADANEAGKVISKSWLIGFVEAEGSFYLVSKDASRIVHEFSITQKLDRVVLEGIRHILHISTKVVYKEKYNHYMIDTTNSRAISNVSKYFFNTMKGMKGVEYRIWSRSFNKHKGDYSQLVKIQKVLRGLRKVRANNTLWTSKSPKGGMPWEYLRS
38640865	283		2e-24	Candida parapsilosis	0		No expression			ATTGGTTTATTAGGTTTCTTAGTTTGAAGTCATCACATGTATGTAGTAGGGTTAGACATT		TGGCACACTATCCTGGCTATCACTCGTCGTGCTACTCTGGCTTCTCTGTATTCTGACATCAAGAACAAGATCAACTTCGCTATCTGTTGGAAGGACCTGAAGCTGTATTCTACTCTGAAGTGTAAGAACCTGTATTCTTATATCCAGTCTGCTGGTAACCTGTCTCTGGTCTATATCTATTATTTCATCTTCAACTATATCCAGTCTGCTTCTGAAACTACTCGTGAAATCTCTTTCAACTTCTCTAAGTTCAACACTTATTTCAACATCCTGAACAACAACAACGAACTGCTGTATAACAACCTGAACTCTATCCCAGACGACCTGCTGATCTGGCTGATCGGTTTCATCGAAGGTGACGGTGCTATCCAGTCTTATTCTAACAACACTAAGATCAAGTTCGTCCTGACTCAGAAGGAATCTAACGTCCTGTATTTCATCCAGAAGTTCCTGGGTATCGGTCACGTCAAGTATTTCCCACAGGGTAAGTCTAACAACAACAACGGTTTCTATCGTCTGATCGTCGAAAAGCACTCTCACCTGCTGCTGCTGACTTATCTGTTCAACGGTAACCTGGTCCTGACTCACCGTATCAACCAGCTGTCTCTGTGGGTCAACTATTTCAACATCAAGTTCAACAAGAACATCAAGCTGATCAACAAGTCTGCTAACATCTCTCTGCAGGACCCATGGCTGTCTGGTTTCACTGACGCTGAAGGTTGTTTCAACGTCTCTATCACTAACAACAAGAAGTATAAGCTGAACTCTGTCATCAAGCTGAAGTATATCCTGGACCAGAAGGACGAAAACATCCTGAACATCATCAAGGACCTGTTCGACCTGGGTAAGGTCACTTATCGTTCTGACACTGAAGGTGTCTATCGTTATACTATCACTGGTTATAAGTCTATCAACAAGGTCATCTCTTATTTCAACAAGTATCCACTGTATACTAAGAAGGCTCTGTCTTATAAGTATTTCAACATCATCTATAACAAGGTCATCAACAAGGAACACCTGACTATCGAAGGTTTCAACGAAATCAAGCGTCTGAAGAAGCTGATCAACCTGAACGTCTCTAACATCATCAAGACTGGTAAGGCTGGTAAGATC	WHTILAITRRATLASLYSDIKNKINFAICWKDLKLYSTLKCKNLYSYIQSAGNLSLVYIYYFIFNYIQSASETTREISFNFSKFNTYFNILNNNNELLYNNLNSIPDDLLIWLIGFIEGDGAIQSYSNNTKIKFVLTQKESNVLYFIQKFLGIGHVKYFPQGKSNNNNGFYRLIVEKHSHLLLLTYLFNGNLVLTHRINQLSLWVNYFNIKFNKNIKLINKSANISLQDPWLSGFTDAEGCFNVSITNNKKYKLNSVIKLKYILDQKDENILNIIKDLFDLGKVTYRSDTEGVYRYTITGYKSINKVISYFNKYPLYTKKALSYKYFNIIYNKVINKEHLTIEGFNEIKRLKKLINLNVSNIIKTGKAGKI
390988243	284		0	Ophiostoma hyalothecium						AGAGACTAGTGTTATTCATCTTTAATAGGTTTAAAGGGTACCCAAACGGAAGAAATTTGC	Not delivered	TCTACTCTGAACAACACTAACAACAACATCAACATCAACCCATGGTTCCTGACTGGTTTCATCGACGGTGAAGGTTGTTTCCGTATCTCTCTGACTAAGGTCAACCGTGCTATCGGTTGGCGTGTCCAGCTGTTCTTCCAGATCAACCTGCACGAAAAGGACAAGGCTCTGCTGGAATCTATCAAGAACTATCTGGGTGTCGGTAAGATCCACTCTTCTGGTAAGAACATCCTGCAGTATCGTATCCAGACTTTCGACGAACTGACTATCCTGATCAAGCACATGGAAAAGTATCCACTGATCTCTCAGAAGCGTGCTGACTTCGAACTGTTCAAGGAAGCTTATGAACTGGTCATGAAGAACGAACACCTGAACCAGGACGGTATCCTGAAGATCGTCTCTCTGAAGGCTTCTCTGAACCTGGGTCTGTCTGACTCTCTGAAGCTGGCTTTCCCAAACGTCATCCCAGCTACTCGTTTCACTGACTTCGCTGTCAACATCCCAGACCCACAGTGGCTGGCTGGTTTCGCTTCTGCTGAAGGTTGTTTCATGGTCGGTATCACTAAGTCTTCTAAGTCTAACACTGGTTATCAGGTCTATGTCGTCTTCATCATCACTCAGCACATCCGTGACGAACTGCTGATGAAGGGTCTGGTCGACTATTTCGACTGTGGTCGTCTGGCTCGTAAGCGTGACGTCTATGAATATCAGGTCTCTAAGTTCTCTGACGTCGTCGACAAGATCCTGTCTTTCTTCGACAAGTATCCAATCCTGGGTGAAAAGGCTAAGGACTTCCTGGACTTCTGTATCGTCTCTGACCTGATGAAGTCTAAGGACCACCTGACTGAAGAAGGTGTCGCTAAGATCCGTAAGATCAAGGAAGGTATGAACCGTGGTCGTGAAATC	STLNNTNNNININPWFLTGFIDGEGCFRISLTKVNRAIGWRVQLFFQINLHEKDKALLESIKNYLGVGKIHSSGKNILQYRIQTFDELTILIKHMEKYPLISQKRADFELFKEAYELVMKNEHLNQDGILKIVSLKASLNLGLSDSLKLAFPNVIPATRFTDFAVNIPDPQWLAGFASAEGCFMVGITKSSKSNTGYQVYVVFIITQHIRDELLMKGLVDYFDCGRLARKRDVYEYQVSKFSDVVDKILSFFDKYPILGEKAKDFLDFCIVSDLMKSKDHLTEEGVAKIRKIKEGMNRGREI
383930424	286		0.0004	Dunaliella salina	19			0.84	2018-09-13	ACGCACTCTTTCAAGGGATAGCTGCTTCTAAGCTAACCTCCTGGTTGTTTCTGCACTCTC		ATGCTGCTGAACTCTGCTCAGCTGCGTGGTTTCTTCGAAGGTGACGGTGGTATCCAGATCCGTGTCGACAAGCGTAAGAACGGTCTGTCTTTCCGTCCACAGGCTAAGTTCGGTCAGACTACTAAGAACGCTCAGATCCTGGAATGGTGTAAGGAATCTCTGCAGGCTAACATCGCTATGGCTGAATATGACGAAACTGACGCTTCTTGGTTCGTCTTCCCATTCAACTCTGACATCGGTAAGCGTTTCATCCAGATGTATCTGAAGAACAAGCCAGTCAACCCAGGTACTCTGAAGGACTTCCTGATCGCTCTGCTGATCTATCAGTATCAGACTGAACGTTATATCCCATTCGAATCTGAATCTGCTTATCTGCTGCAGAACAAGCcatacgAAGAACGTGAACGTATCGAATTCCTGACTCTGCTGTGGCTGCGTTATCAGCGTTCTGCTTCTCGTGAAACTAAGAAGACTCTGCCAATCTCTCACTATCACGAACACGTCAACGCTACTCCAGACGAAATCTCTTCTGCTGAACGTCTGGGTAACGAACTGCTGCTGCCAATCTCTATGGAAGTCAACGACCTGGTCTCTAACCTGGAAAACAACAAGATCCAGATCTGTGCTGACTATGTCGCTTATTATCACGTCGCTGACGGTTCTCTGTCTTTCAACTTCCACAAGCGTCGTCTGGCTGGTGGTCGTCAGAACATCAAGATCGACCCACGTTGGACTATCTCTGACGACCTGCTGGCTAAGCCACTGCTGGAATGTATCGCTAAGCAGTATAACTTCTCTGGTTATCAGCCAATGAACAACCAGAACTGTGGTTATATCCACGCTAAGGGTTGGGCTCGTGCTAAGGAAGTCGTCATCCCATTCTTCAAGGACAAGCAGCTGCACCTGCCAGACGTCATCGCTAACAAGGTCTCTAACTTCATCGAAGTCTGTGGTCTGCACTCTAACCCAAACACTTTCAAGGACGCTCAGCTGTTCCGTTCTTATGTCCGTAAGGCTTATTTCTGTAACCCAGACAAGGGTAAGCGTTCTGAACAGACTTTCTCTCGTGACTATGAAAAGCTGATGGAAAACCTGATCTCTGACCGTCAGATCCAG	MLLNSAQLRGFFEGDGGIQIRVDKRKNGLSFRPQAKFGQTTKNAQILEWCKESLQANIAMAEYDETDASWFVFPFNSDIGKRFIQMYLKNKPVNPGTLKDFLIALLIYQYQTERYIPFESESAYLLQNKPYEERERIEFLTLLWLRYQRSASRETKKTLPISHYHEHVNATPDEISSAERLGNELLLPISMEVNDLVSNLENNKIQICADYVAYYHVADGSLSFNFHKRRLAGGRQNIKIDPRWTISDDLLAKPLLECIAKQYNFSGYQPMNNQNCGYIHAKGWARAKEVVIPFFKDKQLHLPDVIANKVSNFIEVCGLHSNPNTFKDAQLFRSYVRKAYFCNPDKGKRSEQTFSRDYEKLMENLISDRQIQ
58578596	287		3e-18	Zancudomyces culisetae	0		No expression			GTTCATTTTTGGGTTTTATTTATAGGTGTTAATTTAACATTTTTCCCTCAACATTTTTTA		AACAAGCTGGCTCCAATCATCATCAAGATCCTGTTCAACACTCGTAAGTCTCTGCAGATCTATATCTATGACTTCTATAACTTCATCTATAAGAAGGACAACTATTCTGTCTTCCTGCTGTATATCCTGCTGATCTGTCGTTCTCGTTTCAAGAACATCATCTTCAAGCTGTTCACTCTGATCAAGAACTATCTGTATGCTCAGCTGGTCGAAGTCAAGAACAACTCTTCTATCCTGCACATCGAAAAGAACATCTATAAGGCTTCTCAGCGTCTGAACACTAAGAACCTGCAGTGGTTCATCGGTTTCACTGACGGTGACGGTTGTTTCTCTGTCTATAAGGAAAAGAAGTATCAGAACAACTGGCGTCACGAATTCTCTATCGGTCTGCAGATCAAGGACATCCGTCTGCTGTATAAGATCAAGAACCTGCTGGGTTGTGGTACTGTCAAGAAGTATAACAACGTCGCTGTCTTCCGTATCAAGAAGCTGAAGCACCTGGTCTATCAGATCATCCCACTGTTCGACAAGTTCCCACTGCTGACTGAAAAGAAGCGTATCGTCTATCTGAACTTCCGTAACACTCTGCTGAACAAGTTCATCAACTCTAAGATCGCTACTAACGAAGACATCAACTTCGTCAAGAACCTGCTGAACAACAACGACATCAACATCCTGTATAACACTCCAATCGAAAAGTTCCTGAACAACATCGACTCTAACTATTTCGACAACTGGCTGGTCGGTTTCACTGAAGCTGAAGGTTCTTTCTATTTCATCAAGAACAAGAACCTGAAGGACAACATCTCTCAGATCCCACTGAAGGCTGAATTCCGTCTGTCTCAGAACAACAACGTCATCCTGCTGACTAAGATCAAGGAAAAGCTGAAGCTGACTCGTAACGTCAACCTGCAGACTAACTCTTCTAACCACTATTATATCGTCGCTTCTTCTATCGACACTATCCAGAACACTATCTATTTCTATACTAACCCATCTATCGTCAAGTTCAAGGGTATCAAGTATCTGAAGTTCATCCTGTGGCTGAAGGGTATCAAGAACATCAACCGTTATAAGAACATCAAGATCCCAAACAACTATGGTGGTGACTCTTCT	NKLAPIIIKILFNTRKSLQIYIYDFYNFIYKKDNYSVFLLYILLICRSRFKNIIFKLFTLIKNYLYAQLVEVKNNSSILHIEKNIYKASQRLNTKNLQWFIGFTDGDGCFSVYKEKKYQNNWRHEFSIGLQIKDIRLLYKIKNLLGCGTVKKYNNVAVFRIKKLKHLVYQIIPLFDKFPLLTEKKRIVYLNFRNTLLNKFINSKIATNEDINFVKNLLNNNDINILYNTPIEKFLNNIDSNYFDNWLVGFTEAEGSFYFIKNKNLKDNISQIPLKAEFRLSQNNNVILLTKIKEKLKLTRNVNLQTNSSNHYYIVASSIDTIQNTIYFYTNPSIVKFKGIKYLKFILWLKGIKNINRYKNIKIPNNYGGDSS
533206666	288		3e-23	Clavispora lusitaniae	1.138	N-term strong NO cleave				ATAGGTTTATTAGGTTTCTTAGTATGAAGTCACCACATGTATGTAGTAGGTTTAGATATA		TGTCTGCTGGCTTCTCCATATTCTAACATCCGTCTGATCAACTTCGCTATCTGTTGGAAGGACCTGAAGCTGTATTCTACTTTCAAGTCTAAGAACCTGTATTCTTATATCCAGTCTGCTGGTAACATGTCTCTGATCTATATCAACACTTATCTGAAGTGTATCATCTCTAAGTATATCCACTCTTCTTCTGAAACTACTCGTGAAATCTCTTATCTGTATAACAAGTCTATCATCAAGAACAACAACAACTTCAACTTCGACAACTTCCGTTCTTATTATAAGGAACTGTTCCCAAACAACAACATCAACAACATCACTGACGACTGGCTGATCTGGTTCATCGGTTTCACTGAAGGTGACGGTGCTCTGCTGACTTATGACAACAAGACTCGTTGTCGTTTCGTCCTGACTCAGAAGGAATCTAACGTCCTGTATCTGATCAACAAGAAGCTGAACATCGGTACTATCAAGCACTTCCCACAGGGTAAGTCTAACAACAAGAACGACTTCTATCGTCTGATCGTCAACCAGTCTTCTCACATCCTGCTGCTGACTTATCTGTTCAACGGTAACCTGGTCCTGAACAACCGTATCAACCAGCTGTCTCTGTGGATCAACATCCTGAACAAGAACATCTATGGTAACAACATCAACCTGATCAACAAGTCTGTCAACATCACTCTGAACGACGCTTGGCTGTCTGGTTTCACTGACGCTGAAGGTTGTTTCAACGTCTCTATCACTTCTAACAAGAACTATAAGCTGAACGAAGTCATCAAGCTGCGTTATATCCTGGACCAGAAGGACGAAATCATCCTGAACAAGATCAAGAACCTGTTCAACCTGGGTAAGGTCACTTATCGTTCTAACACTGACAACGTCTATCGTTATACTATCACTGGTTTCAAGTCTATGAACAAGGTCATCTCTTATTTCAACCTGTATCCACTGTATACTAAGAAGTCTATCTCTTTCAACAAGTGGTCTCTGATCCACAACAACATCATCAACAAGCTGCACCTGACTGAAGAAGGTCTGAACAACATCAAGGTCCTGAAGAAGGAAATCAACATCAACACTTCTCTGACTAACAAGACTGGTAAGGCTAAGCCA	CLLASPYSNIRLINFAICWKDLKLYSTFKSKNLYSYIQSAGNMSLIYINTYLKCIISKYIHSSSETTREISYLYNKSIIKNNNNFNFDNFRSYYKELFPNNNINNITDDWLIWFIGFTEGDGALLTYDNKTRCRFVLTQKESNVLYLINKKLNIGTIKHFPQGKSNNKNDFYRLIVNQSSHILLLTYLFNGNLVLNNRINQLSLWINILNKNIYGNNINLINKSVNITLNDAWLSGFTDAEGCFNVSITSNKNYKLNEVIKLRYILDQKDEIILNKIKNLFNLGKVTYRSNTDNVYRYTITGFKSMNKVISYFNLYPLYTKKSISFNKWSLIHNNIINKLHLTEEGLNNIKVLKKEININTSLTNKTGKAKP
256427282	289		1e-15	Brettanomyces custersianus	6.14133			0.24	2018-11-08	AGAAGAAGGACCAGGAACAGGTTGAACAGTTTATCCACCACTATCAGGAATACAATCACA		TCTACTCTGAACCTGCTGGAACACAACAAGCTGCTGAAGCCAAACAACACTCCACTGAACTTCAACGAATGGCTGGTCGGTCTGACTGACGGTGACGGTACTTTCAACATCTTCATCACTAAGGACAACAAGAAGATCTGTTTCATGTTCAAGATCTCTCAGTCTATCTATAACACTCAGCTGATCTATAAGATCAAGAAGGAACTGGGTCGTGGTCGTGTCACTAAGTCTTCTTCTATGATCTCTTTCGTCATCTCTAAGAAGAAGGACCTGCTGGAATATATCTTCCCAATCTTCGACAACTATCCACTGCTGTCTTCTAAGCGTTATAACTATCTGCTGTTCAAGAAGTCTCTGATCATCTCTAACCGTCAGGACCTGACTATCGAACAGAAGGTCAAGCTGATCAAGGAAATCAAGGACAAGAAGATCCCAAAGGACTATATCTCTGACGCTTGGAACAACCTGGACTATAAGGACATCAACTCTGAAAACGACGTCAACAAGATCATGACTCGTTCTTGGATCGTCGGTTTCATCGAAGCTGAAGGTTCTTTCTATCTGGTCATCAAGTCTCACAACCCACTGCGTATCATCCACGGTTTCGGTATCACTCAGAAGCTGGACCCAATCCTGCTGTATTCTCTGAAGTATATCCTGCACATCCCAACTAAGGTCCGTTTCCGTCAGGTCAAGACTGGTGAATATTATATCCTGGACACTACTAACTCTAAGTCTATCGAATATATCATCTCTTATTTCATCTATAAGGACTCTAAGAACCTGATGAAGGGTATCAAGTCTCTGGAATTCGTCCTGTGGAAGCGTTCTTATTATAAGTATAAGGGTAACACTAAGAAGCTGATGGTCATCCGTAACCTGATCCGTAAGCTGCGTAAGGAACGT	STLNLLEHNKLLKPNNTPLNFNEWLVGLTDGDGTFNIFITKDNKKICFMFKISQSIYNTQLIYKIKKELGRGRVTKSSSMISFVISKKKDLLEYIFPIFDNYPLLSSKRYNYLLFKKSLIISNRQDLTIEQKVKLIKEIKDKKIPKDYISDAWNNLDYKDINSENDVNKIMTRSWIVGFIEAEGSFYLVIKSHNPLRIIHGFGITQKLDPILLYSLKYILHIPTKVRFRQVKTGEYYILDTTNSKSIEYIISYFIYKDSKNLMKGIKSLEFVLWKRSYYKYKGNTKKLMVIRNLIRKLRKER
15147284	290		3e-23	Rhizophydium sp. 136						ATCAGCTTTATAGCACTCTTCAACAATGGTAACTGCGGGTGTATTTTTATTAATAAGAAT	Failed to clone	TCTGTCGCTCCACTGATCCGTGAAGACTATTGTGAAAACTGTTGTATGCTGCGTCGTCCAGAACTGAACAAGTTCATCAAGACTTATCTGTCTGAATTCTATAAGAAGATCCTGTTCCTGAACAAGGACAACTCTCTGTTCAACCGTGTCAACCTGCAGGAAATCCTGGTCAAGCTGGAACTGTATATCCTGAAGTTCAAGTTCAAGAAGCTGCCAATGGACCAGATCATCACTAAGGAAGTCCTGAAGAACTATACTCAGCTGAACACTAAGTCTTCTTCTGAAACTACTCGTGACCTGACTTTCGACTTCAAGGAATATTATAAGAACAACTCTCAGCACATCAACAACATCGACAACCGTTTCCTGGAATGGTTCATCGGTTTCGTCGAAGGTGACGGTTCTTTCGTCATCTCTAAGGACAAGGTCTATTTCGACCTGACTCAGGACCTGGTCGACATCGACCTGCTGCACCACATCCGTACTAAGCTGGGTTTCGGTAAGATCCTGTATCGTACTGACGGTCACCGTAACGTCGGTGTCTATTATATCACTGGTAAGGAAAACTTCATCAAGATCCTGTCTCTGTTCAACGGTAACCTGGTCTCTACTTATAAGAAGGAACAGTTCAACAAGTGGCTGATCGTCTTCAACAACCAGTATAACATGTCTATCCCATATAAGAACTCTTCTATCTCTCCATCTCTGAACTCTGCTTGGCTGTCTGGTTTCATCGACGCTGAAGGTTGTTTCATCTCTCGTCTGAAGGTCTGTAAGACTTCTAAGCTGGGTCAGCAGGTCCTGACTGACTTCTCTATCACTCAGAAGCACAAGGAAATCCTGGAACGTATCCGTAACATCATCCTGGTCAACCACAACAACAAGAACATCCGTTTCGACCCATCTTGGGAAGGTTATGAATTCTATCTGTCTGACAAGAAGAAGCTGAAGATCCTGATCCACTATCTGTCTCTGTATCCACTGAAGACTATCAAGCGTATCCAGTTCCAGAACTGGTCTAAGATCCACGAACTGGCTCTGAACAAGACTCACCTGACTAAGGAAGGTCTGGACAACATCACTAACCTGATCAACAAGAAGCTGAACCAGAACAAGAAGATCAAG	SVAPLIREDYCENCCMLRRPELNKFIKTYLSEFYKKILFLNKDNSLFNRVNLQEILVKLELYILKFKFKKLPMDQIITKEVLKNYTQLNTKSSSETTRDLTFDFKEYYKNNSQHINNIDNRFLEWFIGFVEGDGSFVISKDKVYFDLTQDLVDIDLLHHIRTKLGFGKILYRTDGHRNVGVYYITGKENFIKILSLFNGNLVSTYKKEQFNKWLIVFNNQYNMSIPYKNSSISPSLNSAWLSGFIDAEGCFISRLKVCKTSKLGQQVLTDFSITQKHKEILERIRNIILVNHNNKNIRFDPSWEGYEFYLSDKKKLKILIHYLSLYPLKTIKRIQFQNWSKIHELALNKTHLTKEGLDNITNLINKKLNQNKKIK
533206965	291		3e-10	Candida norvegica	0.41175	N-term strong NO cleave		0.06	ARL62c 10-16-17	GTTATGCCTGGATTAGTTGGAGGATTTGGTAATTATATGTTACCATTATTAATAGGTGCA		AAGAAGATCGAAATCCCACTGCTGATCAACTATTTCAAGTCTCTGAACAACGACATCGACTCTATCAAGGAAGTCTCTTTCTCTCCATATTTCTCTCTGGAAGAATCTCGTGACGGTGCTAACAACATCAACAACATCAAGTATCTGAAGGACAACAACATCCTGGGTTCTTATCTGGCTGGTCTGATCGAAGGTAACGGTACTATCTCTATCCCAAAGAACAAGAACCCACAGATCAACATCGTCTTCCACAAGAAGGACAAGGAACTGTCTAACTATCTGTGTAACATCCTGGGTTGTGGTAAGGTCAACAACCTGTCTAAGAACACTGTCAACTATCAGATCCAGGACCTGCCATCTATCTATAAGATCCTGATCCTGATCAACGGTTATCTGCGTACTCCAAAGTATTATTATTATATCAACTGTTGTGAATTCATCAACAACTATATCATCAACAACAACAACAACAACAACATCAACATCATCAACATCATCAACCAGATCAACATCATCAACATCAAGCCACTGGACCAGTCTAACATCAACAACAACGCTTGGCTGTCTGGTATCACTGACGCTAACGGTAACTTCTCTATCTCTCTGCTGAACGGTACTAAGAAGCGTATCCGTCCATATTATAAGCTGGAACTGAAGCAGTCTTATCAGATCAACAACAACAACAACAACAACAACGACAACAACAACCTGTATAAGAACATCATCATCTCTAACACTGAACTGACTAAGAAGGGTAAGGACATCATCAACCTGGACTATCTGAACATCATGTCTAAGATCGCTACTTATTTCAACGTCGAACTGTATTCTCGTAACCGTGAACTGAACCTGAAGAAGAACAACCTGAACGAAATCAAGATCTATTATACTTATATCATCATGGTCTCTAACATCAACAAGAACATCAAGGTCATCGAATATTTCAACAAGTATCCACTGCTGTCTTCTAAGTATCTGGACTATTGTAAGTGGAAGGAAATCATCGAATATACTAACATCTATGGTCAGTCTTCTGAATCTTCTTATAACCTGGGTCTGAAGATCCGTAAGAACTATAACAAGACTCGTACTACTTTCAACTGGAACCACCTGAAGAACCTGAAG	KKIEIPLLINYFKSLNNDIDSIKEVSFSPYFSLEESRDGANNINNIKYLKDNNILGSYLAGLIEGNGTISIPKNKNPQINIVFHKKDKELSNYLCNILGCGKVNNLSKNTVNYQIQDLPSIYKILILINGYLRTPKYYYYINCCEFINNYIINNNNNNNINIINIINQINIINIKPLDQSNINNNAWLSGITDANGNFSISLLNGTKKRIRPYYKLELKQSYQINNNNNNNNDNNNLYKNIIISNTELTKKGKDIINLDYLNIMSKIATYFNVELYSRNRELNLKKNNLNEIKIYYTYIIMVSNINKNIKVIEYFNKYPLLSSKYLDYCKWKEIIEYTNIYGQSSESSYNLGLKIRKNYNKTRTTFNWNHLKNLK
635155172	292		2e-09	Magnusiomyces capitatus	1.24233	N-term strong NO cleave		0.02	ARL93 05-02-17	GTTATGCCAATGGCTGTAGGTTTCTTTGGTAACTATTTAGTACCATTAATGTTAGGATGT		AACCCACTGAACACTTTCATCAACTTCATCACTACTAACCCAAAGCCACTGGTCAACCTGATCAACAACAACGACGTCATGAACAAGTATAACAACTCTATGATGGACATCGAACACAACAACATCATGAACATCCCACCACTGGAAGACCCATCTATCAACTATGACTATCTGCGTCCATATCTGGCTGGTCTGATCGAAGGTGACGGTACTATGTGGGTCGGTACTGGTAAGAACATCTCTACTATGCCAAAGGTCAACATGGTCTTCAACATGAAGGACAAGCCACTGGCTGAATATCTGCTGCAGATCACTAAGTGTGGTACTCTGACTAAGAAGTCTTCTGGTAACTATATGATGTGGCAGATGCAGAACTTCCGTGAAGTCTATCACATGCTGTCTCTGATCAACGGTTATATGCGTACTCCAAAGCACGAAGCTCTGATGCGTGCTCTGGTCTGGTATAACAACTATATCAACAAGTATAAGAACATCGACACTAACTCTAAGCTGAAGAACTGGGAATCTGTCAACACTCCACAGTCTATCAACCTGATGAAGAACCTGGACGTCTTCGAACTGCTGTCTCGTGACACTTCTCCACTGAACTCTAACTCTTGGCTGGCTGGTATCACTGACGCTAACGGTAACTTCTCTATCTCTCTGTATAAGAAGAAGCGTATCAACCTGTATTATCGTCTGGAACTGAAGCAGAACTATCACCGTCCACTGGACATCAACATCAAGAACGACATGGAAACTCTGAACTCTATCATCAACAAGGGTGAATCTTATCTGAACATGATGTCTTCTATCGCTTCTTTCTTCAACACTAACCTGTATTCTCGTTCTCGTAACATGAAGCTGAAGGACGAATATAAGCTGTATTCTTCTTATATCGTCATGGTCACTAACAAGGAAGGTCTGAAGCTGGTCAAGCAGTATTTCGACAAGTATCCACTGCTGTCTTCTAAGTATCTGGACTATAAGGACTGGGCTTATATCGTCAAGATCATCGAATCTAAGGGTCAGACTTCTGAATCTTATAAGCTGGCTGAACAGATCCGTACTAACTATAACTCTACTCGTCACAAGTTCAAGTGGGACCACCTGAAGCTGTTCAAGAAG	NPLNTFINFITTNPKPLVNLINNNDVMNKYNNSMMDIEHNNIMNIPPLEDPSINYDYLRPYLAGLIEGDGTMWVGTGKNISTMPKVNMVFNMKDKPLAEYLLQITKCGTLTKKSSGNYMMWQMQNFREVYHMLSLINGYMRTPKHEALMRALVWYNNYINKYKNIDTNSKLKNWESVNTPQSINLMKNLDVFELLSRDTSPLNSNSWLAGITDANGNFSISLYKKKRINLYYRLELKQNYHRPLDINIKNDMETLNSIINKGESYLNMMSSIASFFNTNLYSRSRNMKLKDEYKLYSSYIVMVTNKEGLKLVKQYFDKYPLLSSKYLDYKDWAYIVKIIESKGQTSESYKLAEQIRTNYNSTRHKFKWDHLKLFKK
635155173	293		2e-12	Magnusiomyces capitatus	0	N-term weak NO cleave				TTATTATTATCATTACCAGTGCTTGCTGCTGGATTAACAATGTTACTTACTGATAGAAAC		AAGCCATATTATACTGCTGCTATCTGTATGACTGTCTGTCTGGAACCACTGATCTATTATCTGCTGATGAACCGTCAGTCTGCTGGTAACCTGTTCTCTCTGGACTTCATGAAGATCACTCGTGACTATACTCTGTCTCTGATCATCGAAGTCTTCAACACTTGGTATCGTATCTGGAACGACTATATCATCAAGTATAAGATGTTCTCTCTGACTAAGGACAACATCAACCTGGACCTGGAATATATCAAGTCTATGAACAAGTATAAGAACAACAAGATCACTACTAACAACCTGTTCTCTTCTTATCTGGCTGGTCTGATCGAAGGTGACGGTTGTATCATGACTCCAAAGACTCTGCGTTCTAAGAAGGGTCGTCTGAACTATCCATCTATCCAGATGGCTTTCAACACTAAGGACATCCCACTGGCTCTGTTCATCCAGGACCGTCTGGGTCACGGTTCTGTCTCTAAGAAGAAGAACACTAACGCTTGTGTCCTGACTATCAACAACAAGGAAGGTATCCTGAAGCTGACTAACCTGATCAACGGTTATATGCGTACTCCAAAGTATATGAAGCTGGTCGAACTGATCATCTGGCTGAACAAGAACTATAACTCTAACATGACTATGCTGTCTACTGACACTTCTCTGATCTCTTCTAACTCTTGGCTGTCTGGTTTCATCGACGCTGACGGTTCTTTCAACATCCGTCACTCTCAGATCAACGACCGTTTCACTACTCGTGTCTATATGCGTCTGACTCAGTCTAAGCTGGACACTTGGGGTGTCAACAAGTTCTCTTTCATGCAGTCTATGGCTAACTTCCTGCACACTGAAGTCAAGTATATGGAACGTAACCGTACTAAGCGTTTCTCTAAGGAATATAAGATGACTACTTCTTCTCTGAAGTCTAACCTGACTCTGATGAACTATCTGGACAACTATCCAACTTTCTCTTCTAAGTATCTGGACTATCTGGACTGGAAGGAAGTCGCTCTGCTGTTCAACCCACGTTTCAAGCACACTGAAGACAACATCAAGACTATGGTCAAGAACAAGAAGAACATGAACAACAACCGTTCTTATTTCAACTGGAACCACCTGCAGAAGTTCTATGCTATCAAC	KPYYTAAICMTVCLEPLIYYLLMNRQSAGNLFSLDFMKITRDYTLSLIIEVFNTWYRIWNDYIIKYKMFSLTKDNINLDLEYIKSMNKYKNNKITTNNLFSSYLAGLIEGDGCIMTPKTLRSKKGRLNYPSIQMAFNTKDIPLALFIQDRLGHGSVSKKKNTNACVLTINNKEGILKLTNLINGYMRTPKYMKLVELIIWLNKNYNSNMTMLSTDTSLISSNSWLSGFIDADGSFNIRHSQINDRFTTRVYMRLTQSKLDTWGVNKFSFMQSMANFLHTEVKYMERNRTKRFSKEYKMTTSSLKSNLTLMNYLDNYPTFSSKYLDYLDWKEVALLFNPRFKHTEDNIKTMVKNKKNMNNNRSYFNWNHLQKFYAIN
556505625	294		4e-19	Fusarium circinatum	0	N-term weak NO cleave				TCTATAGGAATACTAGGATTTATAGTATGATTAAATCACATGTATACTGTCAAATTACTA		TATTCTCGTTATGAAGTCGAAAAGAAGCGTCTGTTCTTCTTCCGTAAGCTGGTCTGGGTCAACCGTAAGTATCTGCTGACTATCCTGCACCACATGTATACTGTCGGTCTGGACGTCGACAAGCTGGTCTTCACTGTCAAGATCCTGCTGTATGCTGGTAACTCTTGGCTGTCTTCTCCACTGGTCTTCATCGCTCTGGGTACTATCTATCTGTATCTGACTCGTCAGTCTGCTGGTAACTTCTTCTGTTTCTCTACTATGGCTAAGGCTGCTACTAAGAACACTTATAACAAGCGTGAACAGCTGCTGATCCcatacgGTGAACTGCTGATCCcatacgGTAACTCTGCTGAACTGCCAAAGATCTCTGAACACGTCCCAATCCACAACTCTAACCTGAACGACGAAGAACTGGGTTATTTCCTGGCTGGTCTGATCGAAGGTGACGGTTGGTTCGACAAGAAGGAACTGCACATCATGTTCTCTGAAAACGACTCTTCTCTGGCTTATCTGATCAAGAAGCGTATCGGTCACGGTAACATCTATAAGATCAAGGACAAGAAGGCTGTCCGTTATATCTGTAAGAACAAGGAAGGTCTGTCTATCATCCTGTCTCTGATCAACGGTAAGTTCGTCTCTAACTATAAGTATGAACAGCTGATCAAGCACAACTATTCTGAAGACTTCAACATCAACATCCTGCCACCACTGATGTCTCTGTCTCTGGACAACTATTGGCTGGCTGGTTTCACTCAGGCTGACGGTTGTTTCCACATCTCTGTCGTCAAGTCTAAGACTCACAAGGCTGGTCACTCTATCCGTCTGGAATTCTCTCTGAAGCAGAACGACGTCATCCCACTGCGTCTGCTGTATAACGAACTGGAAATGGGTAACATCTCTCAGTATCACACTGGTGAATGGTGTTATAAGTCTACTGGTTATAAGACTGCTGCTCACCTGATCAACTATTTCGACAAGTATAACATCTTCGCTGGTAAGTATGTCGACTATATCAAGTTCCGTAAGGTCTATATCATGATCACTGAAGGTAAGCACCTGGAAGAAAAGGGTATCAAGAAGATCAAGTCTATCTCTTCTAAGGGTTCTTCTGAAACTTCTACTCAGGAAATC	YSRYEVEKKRLFFFRKLVWVNRKYLLTILHHMYTVGLDVDKLVFTVKILLYAGNSWLSSPLVFIALGTIYLYLTRQSAGNFFCFSTMAKAATKNTYNKREQLLIPYGELLIPYGNSAELPKISEHVPIHNSNLNDEELGYFLAGLIEGDGWFDKKELHIMFSENDSSLAYLIKKRIGHGNIYKIKDKKAVRYICKNKEGLSIILSLINGKFVSNYKYEQLIKHNYSEDFNINILPPLMSLSLDNYWLAGFTQADGCFHISVVKSKTHKAGHSIRLEFSLKQNDVIPLRLLYNELEMGNISQYHTGEWCYKSTGYKTAAHLINYFDKYNIFAGKYVDYIKFRKVYIMITEGKHLEEKGIKKIKSISSKGSSETSTQEI
148358123	295		3e-19	Fusarium graminearum	13.8			0.03	ARL53 01-19-17	TGAAGGAGGTGTGGGTACAGGTTGAACACTTTATCCCCCATTATCAGGATTACAAAGTCA		TCTATCAACCGTTTCAAGTATTATGAAAACAAGGACAACTTCCACCAGTGGCTGGTCGGTTTCACTGACGGTGACGGTTCTTTCTCTATCGTCCGTGTCGCTGAACGTAAGTGGACTCTGTTCTTCAAGCTGACTCAGTCTACTTATAACCTGCGTGCTATCCACTTCATCAAGAACCAGCTGGGTGTCGGTTCTATCTATGTCGACTCTGACTGTAACAAGGCTGACTTCCGTATCCGTGACCGTAAGACTATCGGTGCTACTATCCTGCCAATCTTCGACAAGTATCCACTGCTGACTTCTAAGTATTTCTCTTATCTGAAGTTCAAGAAGGCTTATGAAATCCTGGAAAACCCAAACCTGTCTACTCAGGACAAGGACAACCTGCTGCTGGCTCTGCAGAAGGAACAGATGCCACTGGACTATATCTCTCCAGCTTGGAAGACTGTCAACTATGAAGTCAACGACACTAACAAGGCTAAGTCTGTCATGTCTAAGTATTGGCTGATCGGTTTCACTGAAGCTGAAGGTTCTTTCTATCTGGTCAACAAGGCTTCTACTCGTATCGTCCACGCTTTCGAAATCACTCAGAAGCTGGACTTCATCGTCCTGAAGGCTATCGCTCACATCCTGGGTATCTCTGTCTCTCGTAAGAAGCTGCGTGCTTCTCGTCACACTGTCGTCACTACTAACTCTCGTGCTATCTCTAACATCATCGACTATTATTCTAAGACTATGAAGGGTATCAAGGCTGTCGAATTCCGTATCTGGGCTCGTTCTTATGTCAAGTATAAGGGTAACTATGAAAAGCTGAACTCTATCCGTGAAAACATCCGTGTCTTCCGTCAGATCCGTCTGCGTTCT	SINRFKYYENKDNFHQWLVGFTDGDGSFSIVRVAERKWTLFFKLTQSTYNLRAIHFIKNQLGVGSIYVDSDCNKADFRIRDRKTIGATILPIFDKYPLLTSKYFSYLKFKKAYEILENPNLSTQDKDNLLLALQKEQMPLDYISPAWKTVNYEVNDTNKAKSVMSKYWLIGFTEAEGSFYLVNKASTRIVHAFEITQKLDFIVLKAIAHILGISVSRKKLRASRHTVVTTNSRAISNIIDYYSKTMKGIKAVEFRIWARSYVKYKGNYEKLNSIRENIRVFRQIRLRS
733386590	296		2e-08	Fusarium gerlachii						GCCTTCCACGATACTTATTATGTAGTTGCTCATTTCCACTACGTATTAAGTATGGGAGCT	Not delivered	ATGGGTCTGAACGGTATCTCTTCTTTCAAGTGTTATTTCGCTACTGACTATATGCTGGAAACTGTCCTGTTCGCTTATTGTCTGCTGTTCATCTATACTGCTTATCTGTATAAGCTGGACGTCTCTAAGAACATCTTCCTGCTGAACTCTCAGAACAACAACATCGCTATCTCTTCTGAACTGATGAACACTCAGTCTGCTGAAAACTGGAAGGGTTTCTCTGAAACTATCCGTCAGCTGCCAGACACTGAAGACTATAAGTTCTGGAACTGGTTCGCTGGTATCATCGACGGTGACGGTAACTTCGACATCCGTACTAACTCTACTAACAAGCAGCGTGTCCTGAAGCAGATCCGTATCAAGCTGCACAACCGTGACATCCGTATCCTGACTCACATCCAGAACTATCTGCACATCGGTCGTATCCGTGCTGACAAGAACAAGCCATATTCTATCTATATCGTCTCTACTAAGGAAGAAATGAAGTATATCCTGGAACACATCAACGGTCTGATCCGTCTGAAGGTCCCAGGTTTCAAGGAAGCTTGTGCTCTGTATAACCTGGACTATATCGAAGCTGACTATAACATCAAGCTGTATGACCCATATTATGCTGGTCTGATCGACACTGACGGTTCTATCGTCTTCAACTATGCTGGTAACCGTATCGAATGTAACCTGGAATTCGAATATAACGAATATTCTTCTAAGCTGAACTTCGACAACACTCTGCTGAACTCTAAGCCAACTATCATCAAGCGTAAGCGTTCTAACTCTCTGTCTCAGCGTGACCAGCGTGCTTCTCTGGAAAAGGAATTCTCTTCTATCACTTTCAAGTTCCAGAACGTCAACAACATGCTGTTCATCTATGACTATTTCATGCACAACCGTCTGTATTCTGACATCAAGTTCTATCGTGTCTCTAAGATCAAGCCATTCATCGAAATCCGTGGTTATAAGACTTCTCCAAAGGGTTCTATCGAACACAAGATCTATTCTGACTTCATGATCAACTGGATCAAGTATAACAACCCACTGTGGTATAAGGTCCCATTCGTCACTAAGCACCTGGGTGTCTCTCCATCTCCATCTATCTCTCTGCGTGACCAGGAAGACGAACAGGCTCCAGAAAACAAG	MGLNGISSFKCYFATDYMLETVLFAYCLLFIYTAYLYKLDVSKNIFLLNSQNNNIAISSELMNTQSAENWKGFSETIRQLPDTEDYKFWNWFAGIIDGDGNFDIRTNSTNKQRVLKQIRIKLHNRDIRILTHIQNYLHIGRIRADKNKPYSIYIVSTKEEMKYILEHINGLIRLKVPGFKEACALYNLDYIEADYNIKLYDPYYAGLIDTDGSIVFNYAGNRIECNLEFEYNEYSSKLNFDNTLLNSKPTIIKRKRSNSLSQRDQRASLEKEFSSITFKFQNVNNMLFIYDYFMHNRLYSDIKFYRVSKIKPFIEIRGYKTSPKGSIEHKIYSDFMINWIKYNNPLWYKVPFVTKHLGVSPSPSISLRDQEDEQAPENK
918020498	297		4e-35	Phycomyces blakesleeanus	4.5435			0.02	ARL93 05-02-17	AATAAACTTGGATGAGTTGTGGTAAGGGGTGAAAGGCCAATCTAACCTGGAGATAGCTGG		ATGAAGAACATCGTCAACAAGAACTTCTCTTCTGCTTATCTGTCTGGTTTCACTCAGGCTGACGGTAACTTCCACGTCGGTTTCCAGAAGATCTCTAACTATTCTATCGGTGTCCGTGTCACTCCAAAGTTCTCTCTGACTCAGCACATCCGTGCTAAGCCACTGTTCGAAGAACTGAAGTTCAACCTGGGTGTCGGTCACGTCGTCACTCACCGTTCTGACGTCAACTATGTCGTCAACTCTCTGCCACACATCAAGGACAAGCTGCTGCCACTGTTCGACGCTTATCCACTGCGTGCTGGTAAGCTGGAATCTTATATGCGTTTCAAGTATGTCATCGACATGATGGACAACAAGCAGCACCTGAACAAGGAAGGTCTGGCTAACATCGTCAACAACTCTTATCTGATGAACACTGCTTCTTCTCGTACTGAAGACAAGAAGCAGGAACTGCTGAAGCTGATCGGTTATGAAGGTAACCTGAAGATCGAAGAACTGATCCTGCCAAAGCTGCCACCAATCAACTCTGACTTCGTCTCTGGTCTGACTGACGGTGACGGTTCTTTCTTCATCGGTTTCCGTGGTAACGGTCGTATCACTGCTTCTTATACTGTCATCCAGGAATCTTCTTGTAAGTCTGTCCTGGAAGAACTGGTCGACTATTTCAACTGTGGTAAGGTCTATGACCTGAAGTCTAAGTCTTCTCGTTTCCAGGTCGAAAACCTGGACGACATCTGTAACAAGATCATCCCAAACTTCAAGAACAACGAACTGCTGACTGACAAGAACACTCACTTCCACCTGTTCTCTCGTGCTTGTGAACTGATCCAGAACAAGGCTCACAAGACTCAGGAAGGTCTGGTCGAAATCATCGACCTGGCTTATAACATGAACAAGGAAGGTAAGGGTCGT	MKNIVNKNFSSAYLSGFTQADGNFHVGFQKISNYSIGVRVTPKFSLTQHIRAKPLFEELKFNLGVGHVVTHRSDVNYVVNSLPHIKDKLLPLFDAYPLRAGKLESYMRFKYVIDMMDNKQHLNKEGLANIVNNSYLMNTASSRTEDKKQELLKLIGYEGNLKIEELILPKLPPINSDFVSGLTDGDGSFFIGFRGNGRITASYTVIQESSCKSVLEELVDYFNCGKVYDLKSKSSRFQVENLDDICNKIIPNFKNNELLTDKNTHFHLFSRACELIQNKAHKTQEGLVEIIDLAYNMNKEGKGR
533206966	298		1e-22	Candida norvegica						ATAGCCTTTTTAGGATTCTTAGTATGAAGTCATCATATGTATATTGTAGGATTAGATGCT	Failed to clone	TCTTCTGAAACTATCCGTAAGACTTCTCTGAACAACTTCATCTTCAACAACTTCTATAACGAATTCTATAACCTGAAGAACCTGCCAATCTCTTCTACTTATAAGGACAAGCTGCGTGACAAGAACTGGCTGATCTGGTTCATCGGTTTCGTCGAAGGTGACGGTGCTATCCTGAACTATAACAACCAGCTGCGTTTCGTCCTGACTCAGAAGGAATCTAAGATCCTGTATGAAATCAAGCACACTCTGAACATGGGTACTATCAAGTCTTATGTCAACAAGAACAACAAGAACGAATATTCTCGTCTGATCATCACTAACCCAGAAGACATCTATCTGCTGACTCTGCTGTTCAACGGTAACCTGGTCCTGAACCACCGTATCAACCAGCTGAACAACTGGATCAACATCCTGAACAACAAGTATAACAAGGACATCATCTTCATCAACAAGCCACAGATCATCACTCTGAACGACTCTTGGATCTCTGGTTTCACTGACGCTGAAGGTTGTTTCAACGTCCTGATCACTAAGAACAACCGTTATACTCTGGGTTATGTCATCAAGCTGCGTTTCATCCTGGACCAGAACGACGAACTGATCCTGAACAACATCAAGCTGCTGTTCAACAACGGTAAGGTCACTCTGCGTCTGAACAAGATCAACCAGTATCGTTATACTCTGACTGGTTTCAAGTCTCTGCTGATCATCCGTAACTATTTCAACAACTTCCCACTGAAGACTAACAAGCTGAACTCTTTCAAGAAGTGGGACGAAATCTATTCTATGATCCTGAACAAGGAACACCTGACTAAGAACGGTCTGAACAAGATCAACTATCTGCGTACTAAGATCAACCTGAAGAACTCTCTGAACAAGAAGATCGGTAAGAAGATCATC	SSETIRKTSLNNFIFNNFYNEFYNLKNLPISSTYKDKLRDKNWLIWFIGFVEGDGAILNYNNQLRFVLTQKESKILYEIKHTLNMGTIKSYVNKNNKNEYSRLIITNPEDIYLLTLLFNGNLVLNHRINQLNNWINILNNKYNKDIIFINKPQIITLNDSWISGFTDAEGCFNVLITKNNRYTLGYVIKLRFILDQNDELILNNIKLLFNNGKVTLRLNKINQYRYTLTGFKSLLIIRNYFNNFPLKTNKLNSFKKWDEIYSMILNKEHLTKNGLNKINYLRTKINLKNSLNKKIGKKII
674840764	299		6e-14	Neochloris aquatica	0		No expression			GAGATGTTGTACTATATCAACATTTGTTCTGGTTCTTCGGACATCCTGAAGTTTACGTAC		TCTCTGATCTCTGACTGTTTCCTGGAATGGTTCGTCGGTTTCGTCGAAGGTGAAGGTTCTTTCACTGTCTGTAACCGTAACAAGGACCTGGTCTTCTGTGTCGTCCAGTCTCTGCTGGACAAGGACGTCCTGTATTATATCCAGAAGACTCTGGGTTTCGGTCGTGTCCAGATGCACTCTAACAAGAACAACCAGACTTGGGCTTATAAGGTCACTAACCTGTCTGACCTGTATAAGATCATCCTGATCCTGAACGGTAACGTCCTGCTGGCTTATCGTCAGAAGCAGCTGCAGACTTTCATCGAAGCTTTCAACGAAAAGATCGAACGTAAGCACAACAAGAAGAAGGTCCTGACTTTCGGTCTGAAGAAGATCCACCTGCTGTTCGCTGACTTCTTCCCAACTCTGAACGACCTGTGGACTTCTGGTTTCTGTGACCGTGAAGGTGGTTTCTATCTGTATTTCATCAACCACACTTCTACTTATAAGATCTCTTTCCAGGTCACTCAGAAGCACGCTGTCAACCTGCCAGTCCTGTCTTCTTTCATCCAGATGTTCAAGCAGGGTCGTATCGAACTGAAGAAGAAGCTGGAATTCTATACTTTCGTCATCACTGGTCTGGGTAACTGTAAGAACGCTGTCGAATATTTCGACAAGTTCCCACTGTTCACTTCTAAGAAGGCTAACTCTCTGGCTATCTTCAAGGAACTGATCCAGTGTCTGTGGAACGGTGACCACCGTCAGCACAACGGTGCTCTGCTGCCACAGCTGATCCTGAAGGCTAAGATCATGAACAAGTATAAGAACAAGAACAAGGAACACCGTGTC	SLISDCFLEWFVGFVEGEGSFTVCNRNKDLVFCVVQSLLDKDVLYYIQKTLGFGRVQMHSNKNNQTWAYKVTNLSDLYKIILILNGNVLLAYRQKQLQTFIEAFNEKIERKHNKKKVLTFGLKKIHLLFADFFPTLNDLWTSGFCDREGGFYLYFINHTSTYKISFQVTQKHAVNLPVLSSFIQMFKQGRIELKKKLEFYTFVITGLGNCKNAVEYFDKFPLFTSKKANSLAIFKELIQCLWNGDHRQHNGALLPQLILKAKIMNKYKNKNKEHRV
723457129	300		9e-10	Paradoxia multiseta	0.84425	N-term strong NO cleave		0.03	ARL62e 10-19-17	TTGTTCGGGTCTTTGTCGATTATTGTGGCTCATCACATGTATTCGATGCCACCTTACCCA		ATGGAAAAGAAGCGTATCTTCCTGGAATGGTTCATCGGTTTCGTCGAAGGTGACGGTTCTTTCGCTCTGCGTAAGTTCGCTACTCTGAAGAACCCAAAGAACCAGCGTCCATCTCTGGAAATCAACCAGAAGCAGCCAAAGGCTCTGTATGAAATCAAGAAGGCTCTGGGTTTCGGTCGTGTCATCTCTGTCTCTGAACGTAAGACTGGTCGTAACTATTATCGTTATTCTGTCTATAAGCTGTCTCACATCAAGCAGCTGATCGCTCTGCTGAACGGTAACCTGCTGCTGGACAAGACTGAAAAGCGTTTCGCTAACTGGGTCACTGTCTATAACCGTCTGTGTGACCAGCGTGCTGAACTGTCTCTGCAGCGTGCTGTCGAATCTCGTACTGAACACTATCTGCTGCAGCAGGACCTGGGTGAAAAGATCACTCTGAAGCAGTCTGCTCGTGAACTGGACCTGAACTCTGCTTGGCTGGCTGGTTTCACTGACGCTGAAGGTGGTTTCTATGCTTCTCTGTCTGCTAACAAGCGTAACGCTACTCGTTTCCGTGAACGTCTGAAGTTCTATATCGCTCAGAAGGGTGAACAGCAGCTGCTGCAGAAGATCGACGCTCTGGTCCAGGCTGCTTCTGTCGAAAAGCTGGCTGCTAAGTTCTCTCCAGCTGACCTGGAAAAGACTTGTGTCTGTGCTGCTTCTCTGGACGCTGAAGCTGGTGACGCTAAGCCACGTTATTGTGAAAAGTGTGTCCACGCTGTCCTGTGTGAATCTTCTCACATCGGTGTCCGTAAGGACGAAATCTATCGTCTGGAACTGACTCGTCGTGAAAACCTGGAAGCTCTGGTCGACTATTTCGACCGTTATCCACTGCTGACTAAGAAGCGTCTGATGTTCATCCGTTGGAAGCGTCTGGTCCTGCGTACTCACGCTATCCGTAAGACTGCTCTGGAATCTCAGAAGGGTATGCGTCGTTATAAGAAGCTGTATGCTTCTGTCGGTCGTATCCGTGAAGCTTATAACATGGACCAGGAC	MEKKRIFLEWFIGFVEGDGSFALRKFATLKNPKNQRPSLEINQKQPKALYEIKKALGFGRVISVSERKTGRNYYRYSVYKLSHIKQLIALLNGNLLLDKTEKRFANWVTVYNRLCDQRAELSLQRAVESRTEHYLLQQDLGEKITLKQSARELDLNSAWLAGFTDAEGGFYASLSANKRNATRFRERLKFYIAQKGEQQLLQKIDALVQAASVEKLAAKFSPADLEKTCVCAASLDAEAGDAKPRYCEKCVHAVLCESSHIGVRKDEIYRLELTRRENLEALVDYFDRYPLLTKKRLMFIRWKRLVLRTHAIRKTALESQKGMRRYKKLYASVGRIREAYNMDQD
556505621	301		3e-20	Fusarium circinatum						TGAAGGTGGAGTAGGTACAGGTTGAACACTTTATCCTCCATTATCAGGATTACAAAGTCA	Failed to clone	TCTATCAACCGTTTCAAGTATTATGAAAACAAGGACAACTTCCACCAGTGGCTGGTCGGTTTCACTGACGGTGACGGTTCTTTCTCTATCGTCCGTGTCGCTGAACGTAAGTGGACTCTGTTCTTCAAGCTGACTCAGTCTACTTATAACCTGCGTGCTATCCACTTCATCAAGAACCAGCTGGGTGTCGGTTCTATCTATGTCGACCGTGACTGTAACAAGGCTGACTTCCGTATCCGTGACCGTAAGACTATCGGTGCTACTATCCTGCCAATCTTCGACAAGTATCCACTGCTGACTTCTAAGTATTTCTCTTATCTGAAGTTCAAGAAGGCTTATGAAATCCTGGAAAACCCAAACCTGTCTACTCAGGACAAGGACAACCTGCTGCTGGCTCTGCAGAAGGAACAGATGCCACTGGACTATATCTCTCCAGCTTGGAAGACTGTCAACTATGAAGTCAACGACACTAACAAGGCTAAGTCTGTCATGTCTAAGTATTGGCTGATCGGTTTCACTGAAGCTGAAGGTTCTTTCTATCTGGTCTCTAAGGACTCTACTCGTATCGTCCACGCTTTCGAAATCACTCAGAAGCTGGACTTCATCGTCCTGAAGGCTATCGCTCACATCCTGGGTATCAACGTCTCTCGTAAGAAGCTGCACTATACTGTCGTCACTACTAACTCTCGTGCTATCTCTAACATCATCGACTATTATTCTAAGACTATGAAGGGTATCAAGGCTGTCGAATTCCGTATCTGGGCTCGTTCTTATGTCAAGCACAAGGGTAACTATGAAAAGCTGAACTCTATCCGTGAAAACATCCGTGTCTTCCGTCAGATCCGTTTCAACGACAAGTTCAAGTATAAGGAC	SINRFKYYENKDNFHQWLVGFTDGDGSFSIVRVAERKWTLFFKLTQSTYNLRAIHFIKNQLGVGSIYVDRDCNKADFRIRDRKTIGATILPIFDKYPLLTSKYFSYLKFKKAYEILENPNLSTQDKDNLLLALQKEQMPLDYISPAWKTVNYEVNDTNKAKSVMSKYWLIGFTEAEGSFYLVSKDSTRIVHAFEITQKLDFIVLKAIAHILGINVSRKKLHYTVVTTNSRAISNIIDYYSKTMKGIKAVEFRIWARSYVKHKGNYEKLNSIRENIRVFRQIRFNDKFKYKD
619729752	302		5e-18	Magnusiomyces magnusii	19.5			0.9	ARL62e 10-19-17	AGAGACAGGACCAGGGACAGGGTGAACTGTATACCCACCTCTTTCAAGTATCCAATCACA		TCTGACAAGGAAAACTTCATGAAGTTCCTGGTCGGTTTCGTCGACGGTGACGGTACTTTCAACATCTATATCTCTGACAAGAACAAGTTCATCTTCACTTTCAAGATCACTCTGTCTAAGGTCAACTCTAAGCTGCTGCACTATATCAAGTCTCGTCTGGGTGTCGGTCAGGTCATCGAAGTCGGTGGTAAGGACACTAACCTGATCACTTTCCGTATCCGTGACAAGGAAAACCTGATCAAGGTCATCTTCCCAATCTTCGACAAGTATCCACTGCTGACTTCTAAGCAGTTCAACTATGAAAAGTTCAAGAAGTCTATCCTGGTCTCTAACGACACTTCTCTGTCTCAGGCTGAAAAGGCTGACAAGATCCGTGAAATCAAGTCTATGGCTATCCCAGGTGACTATATCTCTCCAGTCTGGGGTAACCTGTCTCCAGACAAGATCAACTCTCGTTCTGACGTCAAGGACATCATCGACGTCTGGTGGCTGGCTGGTTTCATCGAAGCTGAAGGTTCTTTCTATTATGTCGTCAAGGACGCTAAGAAGGGTCGTGTCGTCCACGGTTTCGCTATCTCTCAGAAGCTGGACCCAATCGTCCTGTATGCTATCAAGTATACTCTGCACATCCCAACTTCTGTCAAGTATAAGTCTGCTCACAACTATTATCTGCTGGACACTACTAACTCTCGTGCTATCGAATTCATCATCAAGTATTTCATCTATAACAACAACTCTAACTATTTCAAGGGTTTCAAGGGTTTCGAATTCACTATCTGGCGTCGTGCTTATTTCAAGCACAAGGGTGACTCTCCACGTCTGCTGAAGATCCGTGACTGGATCACTGGTCTGAAGAACCGTCACAAGCAG	SDKENFMKFLVGFVDGDGTFNIYISDKNKFIFTFKITLSKVNSKLLHYIKSRLGVGQVIEVGGKDTNLITFRIRDKENLIKVIFPIFDKYPLLTSKQFNYEKFKKSILVSNDTSLSQAEKADKIREIKSMAIPGDYISPVWGNLSPDKINSRSDVKDIIDVWWLAGFIEAEGSFYYVVKDAKKGRVVHGFAISQKLDPIVLYAIKYTLHIPTSVKYKSAHNYYLLDTTNSRAIEFIIKYFIYNNNSNYFKGFKGFEFTIWRRAYFKHKGDSPRLLKIRDWITGLKNRHKQ
830261225	303		6e-16	Saccharomyces cerevisiae	4.7965			0.01	ARL93 05-02-17	GTGACCCAATCTTATACGAGCATTTATTTTGATTCTTTGGTCATCCAGAAGTATATATTT		TCTGTCTCTGACCCAAAGACTTCTAAGGACACTATGAAGTCTCTGCTGGACCTGACTAACAACGACATCAACAAGTATAACTGGGAATGGGACAACAACAACTTCAACTTCGACAAGTTCTATAAGGAATTCAAGAAGGTCAAGCCAAACAACAAGCTGCCATCTAAGGAATTCCTGGAATGGTTCATCGGTTTCTTCGAAGCTGACGGTTGTCTGACTATCCCAAAGAACAAGCAGCTGTATGCTATCATCACTTCTAACTCTAAGGACCTGAACACTCTGAACTATATCAAGGACAACATGACTTTCGGTAACGTCACTTATCACTCTAAGAAGCTGAACACTTATCGTTGGGTCGTCTATAACGAAACTGACATCCTGCTGCTGATCCACCTGTTCAACGGTAACACTGTCCTGCCAGTCCGTTATGTCAAGCTGGAAATGTTCATCTCTAACATGAACATGAAGCTGCTGAAGAACAACAAGACTATCATCAAGCTGATCAACAAGTGTAAGATGCCAAAGCTGAACAACGCTTGGCTGGCTGGTTTCACTGACGGTGAAGGTTGTTTCTATACTGGTAAGTCTAAGTCTTTCTATTATACTTCTTATATCATCACTCAGAAGTATCTGGCTAACAAGATCGTCTTCGACATGCTGCTGCTGCTGCTGCAGAACATGATCAACATCAAGTCTGGTGGTGTCAACAACCACTCTAAGGACAACACTTATGTCCTGCGTATCTCTTCTCTGGAAGCTTGTTCTAAGCTGAAGCTGTATTTCGACAAGTATCCACTGCGTTCTTATAAGCTGCTGATCTATAAGGACTGGCTGAACTTCATCGACATGGCTATGAACGACAACCTGTCTAAGAACATCCGTAAGGTCAACCTGATGAAGATGCTGGACATCATCCGTAACAAGAAGAAGCTGCTG	SVSDPKTSKDTMKSLLDLTNNDINKYNWEWDNNNFNFDKFYKEFKKVKPNNKLPSKEFLEWFIGFFEADGCLTIPKNKQLYAIITSNSKDLNTLNYIKDNMTFGNVTYHSKKLNTYRWVVYNETDILLLIHLFNGNTVLPVRYVKLEMFISNMNMKLLKNNKTIIKLINKCKMPKLNNAWLAGFTDGEGCFYTGKSKSFYYTSYIITQKYLANKIVFDMLLLLLQNMINIKSGGVNNHSKDNTYVLRISSLEACSKLKLYFDKYPLRSYKLLIYKDWLNFIDMAMNDNLSKNIRKVNLMKMLDIIRNKKKLL
533206489	304		1e-12	Candida saraburiensis	12.425			0	ARL93 05-02-17	AGAGACAGGTGCTGGTACTGGATGAACGGTTTATCCACCTTTATCTAGTATTAGTGCTCA		AACAAGGACAACAACATCAACTTCGACCAGTGGTTCGTCGGTTTCACTGACGGTCACGACTCTTTCAACTTCTATATCAACTTCAAGAACAACAACATCATCTTCACTTATAAGCTGACTGAAAACATCTGTAACAAGCAGGTCATCTATAAGATCAAGGAACACCTGGGTGTCGGTCGTATCATCAAGGACCACAACCTGATCTCTCTGGTCATCACTAACCGTAAGCACCTGATCGAAATCATCCTGCCAATCTTCGACAAGTATCCACTGCTGACTTCTAACTATTTCAACTATATCAAGTTCAAGAAGGCTCTGAACCTGTCTCTGCTGTATTCTAACACTTCTTCTTATAACAACATCCTGATCTCTGACATCCAGAAGATCAAGAACCTGACTAACGAAGACCTGATCAAGGAAACTAACAACAAGCTGATCCAGTCTCCAGCTTGGAACGACCTGAACTATCTGGAAATCACTTCTGTCAAGGAAATCATGAACATCATCTCTAAGTCTTGGCTGATCGGTTTCGTCGAAGCTAAGGGTAACTTCTTCTTCACTCTGAAGAACCCAAAGCGTCTGATCCACACTTTCTCTATCATCCAGAAGGAAGACCCAATCATCCTGCAGGCTATCAAGCTGATCTTCCACATCAAGTCTAACATCAAGTATACTAAGCACAAGACTTATTATATCGAAACTACTGCTCAGCGTTCTATCCTGAACATCATCTATTATTTCATCACTAACAACAACACTATCCTGTTCAAGGGTATCAAGTCTCTGGAATTCTCTATCTGGAAGCGTACTTATTTCCGTTATCACCACGACTATGACAAGTTCTATAAGGACCTGAAGCGTATCCGTGAAAACCTGAACAAGATCCGTAACCGTATC	NKDNNINFDQWFVGFTDGHDSFNFYINFKNNNIIFTYKLTENICNKQVIYKIKEHLGVGRIIKDHNLISLVITNRKHLIEIILPIFDKYPLLTSNYFNYIKFKKALNLSLLYSNTSSYNNILISDIQKIKNLTNEDLIKETNNKLIQSPAWNDLNYLEITSVKEIMNIISKSWLIGFVEAKGNFFFTLKNPKRLIHTFSIIQKEDPIILQAIKLIFHIKSNIKYTKHKTYYIETTAQRSILNIIYYFITNNNTILFKGIKSLEFSIWKRTYFRYHHDYDKFYKDLKRIRENLNKIRNRI
13591825	305		1e-18	Schizosaccharomyces pombe	17.2233			0.4	2016-12-01	AGAAGAAGGACCTGGTGGTGGTTGGACGGTATATCCACCACTATCAAGTATCACTTCTCA		TCTCCATCTAAGTTCTCTTTCACTCAGTGGCTGGTCGGTTTCACTGACGGTGACGGTTGTTTCTCTATCTCTAAGCAGAAGATCAAGAACGGTAAGAACAAGTGGTCTCTGACTTTCAAGCTGACTCAGAACCTGTATAACTATCGTATCCTGTATTTCATCAAGCGTAACCTGGGTATCGGTTCTCTGTATAAGGAATCTTCTACTAACACTGTCATCTATCGTCTGCGTCGTCGTGAACACCTGAAGAAGATCATCGACATCTTCGACCAGTTCCCACTGCTGACTAAGAAGTATTGGGACTATTATCTGTTCAAGAAGGCTTTCCTGATCCTGGAAGACGCTAACCTGAACTCTTTCGAAAAGAACTCTAAGCTGGAAGAAATCCGTATCGAAAAGAAGTCTCTGAAGCAGTATTCTCCAGTCAACCTGGAAAAGTATCTGACTAAGTCTTGGCTGATCGGTTTCATCGAAGCTGAAGGTTCTTTCTATCTGCTGCAGAAGTCTCCAGTCCGTATCATCCACGGTTTCGAAATCACTCAGAACTATGAACAGCCACTGCTGGCTCAGATCTCTGAATTCCTGTTCAACTCTCAGATCTCTCCAAAGATCAAGTCTAAGAAGAACTCTCTGATCACTAACTATTCTCTGTCTACTTCTTCTAAGGAACGTATGCTGTTCCTGTCTTCTTATTTCGAAAACTGTTTCAAGGGTGTCAAGTCTCTGGAATTCAAGATCTGGTCTCGTTCTCTGCGTAAGAACTATAACTTCGAACAGCTGCTGCGTGCTCGTGACCTGATCCGTAAGCTGAAGAACAAGTATTCTCGTGGTTCTCAGCAC	SPSKFSFTQWLVGFTDGDGCFSISKQKIKNGKNKWSLTFKLTQNLYNYRILYFIKRNLGIGSLYKESSTNTVIYRLRRREHLKKIIDIFDQFPLLTKKYWDYYLFKKAFLILEDANLNSFEKNSKLEEIRIEKKSLKQYSPVNLEKYLTKSWLIGFIEAEGSFYLLQKSPVRIIHGFEITQNYEQPLLAQISEFLFNSQISPKIKSKKNSLITNYSLSTSSKERMLFLSSYFENCFKGVKSLEFKIWSRSLRKNYNFEQLLRARDLIRKLKNKYSRGSQH
635155177	306		2e-07	Magnusiomyces capitatus	0	N-term weak NO cleave				AAACTAAATATGACATATTATGTAGTAGCTCACTTCCATTATGTATTAAGTTTAGGTGCA		CAGAAGGAAGCTGGTCAGTGTCTGATGGTCCTGCTGCTGTTCATCGCTATCGACTATATGACTGGTACTATGCTGCTGTATAACTATCTGCAGTATAAGTCTTATAACCTGCGTAACTATCGTAACGTCAACGGTGGTAAGAACACTCTGCTGTATTGTCAGAACAACAACTATATCTGTTATAAGAAGCAGAACATGCAGTCTGCTGAAAACTGTAACATGTTCAACAACAAGTATTATAACAACACTATGATGTTCAACAAGTTCATCAAGTATAAGGGTTTCTCTGAAACTATGCGTCAGCTGTCTAACCTGACTATCCTGAACAACAAGACTTCTATGCTGAACGACGACAAGTTCTATAACTGGCTGGCTGGTATGCTGGACGGTGACGGTAACTTCGACGTCCGTAAGCTGAACAACAAGCTGGTCCTGAAGGCTATGCGTATGAAGCTGCACGTCCGTGACATCAAGATGCTGAACATCATCCAGAACAAGCTGCACGTCGGTCGTATCAAGCTGGACAAGAACAAGCCATATTGTACTTATATCATCTCTACTAAGGAAGACATGCGTATCATCATGAACAACCTGAACGGTCTGATGCGTCTGAAGGTCGACAACTTCAAGAAGTCTTGTGACTATTTCAACATGAACTTCATGGAAGCTGACTATAACATCAAGGAATATGACCCATATTTCTCTGGTCTGATGGACACTGACGGTTCTATGGTCTTCAACTGGCTGAACAACCGTATGGAATGTAACCTGGAACTGAAGTATAACAAGTATACTTCTAAGCTGTGTCTGGACAACGTCATCCCAAACTGTAAGCCATATATCATGAAGCGTACTTCTACTCTGAAGAACTATAACAAGATCAACCAGTCTATGGGTTTCAAGTTCCAGAACGTCAACCACATGATGCACATCTATAACTATTTCATGAAGAACCGTCTGTATTCTGACTTCAAGTTCTATCGTGCTACTAAGATCAAGCAGTTCCTGGACATCCGTCACTATCGTTATTATGACTTCAACTCTCTGGAATATAAGATGTATTCTAACTATCTGCTGAACTGGATGAAGCACAACAACTCTAACTGGACTAAGGTCAAGTTCATCAAGAACCTGAACCCATCTTCTATCAACGAC	QKEAGQCLMVLLLFIAIDYMTGTMLLYNYLQYKSYNLRNYRNVNGGKNTLLYCQNNNYICYKKQNMQSAENCNMFNNKYYNNTMMFNKFIKYKGFSETMRQLSNLTILNNKTSMLNDDKFYNWLAGMLDGDGNFDVRKLNNKLVLKAMRMKLHVRDIKMLNIIQNKLHVGRIKLDKNKPYCTYIISTKEDMRIIMNNLNGLMRLKVDNFKKSCDYFNMNFMEADYNIKEYDPYFSGLMDTDGSMVFNWLNNRMECNLELKYNKYTSKLCLDNVIPNCKPYIMKRTSTLKNYNKINQSMGFKFQNVNHMMHIYNYFMKNRLYSDFKFYRATKIKQFLDIRHYRYYDFNSLEYKMYSNYLLNWMKHNNSNWTKVKFIKNLNPSSIND
49147018	307		5e-11	Moniliophthora perniciosa	0		No expression			TTTAAAGCTTTATTATTCTTAGCAGCTGGTGCAGTAATTCATTCATTTTCTGATCAACAA		ATGATCGTCCCAGCTCTGAACCCAGCTATCTATTGGAAGATCCTGTATCTGAACAAGTCTAACTTCTTCATCATCATCATCATCATCTTCGAAGGTATCCTGTTCAACACTGGTCTGTCTGAAGGTAACCTGATCTTCATCCTGTGGGAAATCCTGCGTGGTCACACTCAGGAAGTCATCAACATCAACCTGTTCGACATCATCTCTCAGACTAACTATACTTTCTTCTCTTCTTTCATCTCTGCTCCACTGTCTACTACTGCTGCTCAGCCAGCTCACCCAGCTGAAGGTTCTCTGAAGCCAAAGGGTGGTGCTGAATCTTTCAACCCAAACTTCCGTTCTTATCTGGCTGGTCTGCTGGAAGGTGACGGTTGTATCTGGATCCCAGTCAACCACCGTGACTCTCAGGACAAGTTCATCTATCCAATCATCACTTTCTCTTTCAACGCTAAGGACCTGCCACTGGCTATGATCATCCAGCAGAAGCTGGCTACTGGTCACATCTATAAGATCAAGGGTAAGAACGCTTATACTTATCGTATCTCTAACATCGTCAACCTGATCAAGTTCATCGACATCATCAACGGTTTCATGCGTACTCCAAAGATCTATAACCTGAACAAGCTGATCGACTATCTGAACAACAAGGGTTATTCTATCAACAAGTATCCACTGGACAACTCTCCAATCGACTCTAACGCTTGGCTGGCTGGTTTCATCGACTCTGACGGTCACTTCTCTGTCCGTGTCTCTACTGACAAGAACAACCTGCTGAAGCGTATCGCTTGTTCTCTGGAAATCTGTCAGCGTCAGAAGGACCTGATCTCTAACTCTTATTTCAACATCCTGTCTATCATCGGTGAACTGCTGCTGTGTAAGGTCAAGGAAACTAAGACTAACTCTAAGAACCCACAGTATCGTATCCGTACTACTTCTCTGAACGGTAACCTGGTCCTGATGGGTTATCTGCAGAAGTATCCACTGTTCTCTTCTAAGTATCTGGACTATAAGGACTGGAACCTGGTCCTGACTTATTTCGTCAACAAGGAACACAAGATCAAGTATAACGAAATCGTCAAGATCAAGTCTTCTATGAACGACCGTCGTACTTTCTTCACTTGGGACCACCTGCAGAACTTCTATAACCTGCACAAC	MIVPALNPAIYWKILYLNKSNFFIIIIIIFEGILFNTGLSEGNLIFILWEILRGHTQEVININLFDIISQTNYTFFSSFISAPLSTTAAQPAHPAEGSLKPKGGAESFNPNFRSYLAGLLEGDGCIWIPVNHRDSQDKFIYPIITFSFNAKDLPLAMIIQQKLATGHIYKIKGKNAYTYRISNIVNLIKFIDIINGFMRTPKIYNLNKLIDYLNNKGYSINKYPLDNSPIDSNAWLAGFIDSDGHFSVRVSTDKNNLLKRIACSLEICQRQKDLISNSYFNILSIIGELLLCKVKETKTNSKNPQYRIRTTSLNGNLVLMGYLQKYPLFSSKYLDYKDWNLVLTYFVNKEHKIKYNEIVKIKSSMNDRRTFFTWDHLQNFYNLHN
528749966	308		2e-19	Yarrowia lipolytica						TGAAGCTGGTGCTGGTACAGGATGAACTGTATATTTCCCATTAGCAGGTATCCAATCACA	Failed to clone	TCTAACAACAACCCAAAGGACCCATTCAACTTCGAAGAATGGCTGGTCGGTCTGGTCGACGGTGACGGTACTTTCAACGTCTATGTCTATCCAGACAAGAACAAGGGTACTTTCACTTTCAAGATCTCTCTGTCTAAGTATAACGCTCAGATGCTGTATTATATCAAGACTAAGCTGGGTGTCGGTTCTGTCACTATCACTTCTAACAACTCTCTGGACAAGAACATGATCACTTTCCGTATCCGTAACACTAAGCACCTGAAGGACATCATCTTCCCAATCTTCGACAAGTATCCACTGCTGACTATCAAGCGTTATAAGTATCTGATCTTCAAGGAATGTGTCCTGCTGTCTCTGAACTCTACTCTGACTCAGGAAGAAAAGTATCGTCAGATCCGTCAGATCTATAAGAACAAGCAGTCTGAAGACTATATCTCTGACGCTTGGAAGGGTCTGACTATCGAAGACCTGAACAAGGACAAGACTCTGGTCAAGAACATCATGTCTAAGGCTTGGCTGGCTGGTTTCATCGACGCTGAAGGTTGTTTCACTTATGTCAAGAAGGACTCTACTCGTATCACTCACTGTTTCGCTATCACTCAGAAGTATGACCAGATCGTCCTGTATGGTATCAAGTATCTGCTGAAGATCAACGCTAACGTCATCTGGAACAAGAAGGGTTTCTATTCTCTGAACACTACTAACTCTCGTAACGTCGAATATATCATCGACTTCTTCACTTATAACGACTATTTCTCTCTGTTCAAGGGTGTCAAGTCTTTCGAATTCACTATCTGGCGTCGTTCTTATAACAAGCACAAGGGTGACTATAAGAAGCTGGAACAGATCTCTATCTGGATCAACACTATCCGTAACAAGCACAAGTAT	SNNNPKDPFNFEEWLVGLVDGDGTFNVYVYPDKNKGTFTFKISLSKYNAQMLYYIKTKLGVGSVTITSNNSLDKNMITFRIRNTKHLKDIIFPIFDKYPLLTIKRYKYLIFKECVLLSLNSTLTQEEKYRQIRQIYKNKQSEDYISDAWKGLTIEDLNKDKTLVKNIMSKAWLAGFIDAEGCFTYVKKDSTRITHCFAITQKYDQIVLYGIKYLLKINANVIWNKKGFYSLNTTNSRNVEYIIDFFTYNDYFSLFKGVKSFEFTIWRRSYNKHKGDYKKLEQISIWINTIRNKHKY
511348771	309		4e-17	Rhizoctonia solani	9.2			0	ARL53 01-19-17	TGAACAAGGTGCCGGTACAGGATGGACAGTATCCGCCATTAGCGGGAATCCAATCACACT		ACTCTGCTGGAAAACAAGGAACTGTTCTCTCAGTGGCTGGTCGGTTTCACTGACGGTGACGGTACTTTCTCTATCGCTCGTCAGAACGGTACTTGGTCTCTGATCTTCAAGCTGGGTCAGTCTACTTATAACCTGCGTCTGCTGCACTATGTCAAGAACCAGCTGGGTGTCGGTTCTCTGTATGTCGAAAAGAACGTCAACATGGCTCACTTCCGTATCCGTGACCGTAAGGTCCTGGAATCTGTCATCTTCCCAATCTTCGACAAGTATCCACTGCTGACTTCTAAGCAGTTCAACTATCTGAAGTTCAAGGAAGCTTTCGCTATCCTGTCTGACCCAACTCTGTCTAACTCTGAAAAGGACACTCTGGTCTCTAACATCGTCAACCGTGAACTGCCAGCTGACTATATCTCTCCAATCTGGTCTATCATCAACAACAAGGTCTCTGACTATGCTTCTGCTTCTCTGGTCATGTCTAAGGCTTGGCTGGTCGGTTTCACTGAAGCTGAAGGTTCTTTCTATCTGGTCTCTAAGGGTCCAACTCGTCTGGTCCACGCTTTCGAAGTCACTCAGAAGCTGGACGTCATCGTCCTGAACTCTATCCAGCGTCTGCTGGGTATCTCTACTCAGGTCCAGTTCAAGAAGGCTGGTTATTTCTCTCTGGCTACTACTAACTCTCGTGCTATCGAAAACCTGATCGAATTCTTCCACAACACTCTGAAGGGTATGAAGTCTCTGCAGTTCAAGCTGTGGTCTAAGGCTTATTATTATCGTAACACTAACCGTGCTAAGGTCGACAAGATCCACAAGATCATGACTAAGCTGATCAAGAAGGCTTCT	TLLENKELFSQWLVGFTDGDGTFSIARQNGTWSLIFKLGQSTYNLRLLHYVKNQLGVGSLYVEKNVNMAHFRIRDRKVLESVIFPIFDKYPLLTSKQFNYLKFKEAFAILSDPTLSNSEKDTLVSNIVNRELPADYISPIWSIINNKVSDYASASLVMSKAWLVGFTEAEGSFYLVSKGPTRLVHAFEVTQKLDVIVLNSIQRLLGISTQVQFKKAGYFSLATTNSRAIENLIEFFHNTLKGMKSLQFKLWSKAYYYRNTNRAKVDKIHKIMTKLIKKAS
115350034	310		0.0001	Stigeoclonium helveticum						GGGAATGCGAAAACAACCAGGAAGTTCGCTTAGAAGCAGCTAACTTTAAAAGAGTGCGTA	Failed to clone	ATGAAGACTAAGAACTCTGCTCTGTCTAACAAGTCTGTCGTCCAGGGTTTCTTCGACGCTGACGGTTCTTTCCAGGCTAAGGTCTATTCTGGTAAGCGTAAGCCAATCTCTTTCCACGTCAACATCATCTTCTCTCAGCGTGAAAAGGAAGTCCTGGCTGCTGTCCTGAACTCTCTGAACTCTACTTCTAAGATCTCTGAACGTGAAATCATCAACGACTCTGGTACTGAATCTATCGGTAACTCTATCTCTCTGGCTTTCTCTAACGAAGCTGGTCAGCTGCTGCGTAAGCTGTGGGAAACTAACCCACCAAACGCTCCAACTAAGTATCTGGACTATTGTATCGCTAAGATCCTGTTCCAGGTCTCTGAATCTTCTCTGAACACTGCTGAAAACGTCGTCAACAAGCTGCTGCCAAACCTGGGTCTGCAGGACGAAAAGGTCGCTGGTCTGGCTCTGCTGTATCTGCGTTATCGTATGTTCGGTGCTACTAAGAACAACAAGAACCCAAAGCTGAAGCCAATCGAAGACTATTATGAACTGATCAACGCTACTCAGGACCAGATCGACCAGTCTATCTCTATCGGTCAGCAGCTGTATGAACCAATCAAGCAGTCTTATGAATCTCGTCAGTCTAACATCCAGATCTCTAAGGACTATCTGCTGGGTTATCACATCGGTGACGGTTCTTTCTGGATCCAGTCTACTTTCGGTGAAGAATGTCAGTCTTTCCGTGTCAACTTCTCTTGGTCTGTCACTGACTGTCAGGAAAACCTGCCACTGCTGAAGGCTATCAAGACTAAGCTGGAATCTCACAACATCGCTTTCCCAAAGTCTAAGAAGGGTAAGGAATCTGGTATCGCTGACTATACTACTTATTCTCGTCTGCAGATCTCTTCTCTGCGTGCTTGTCTGAAGTGGGTCAAGCTGCTGGGTGAATGGGACTGGAAGGACCTGCCACAGGTCCGTCAGAACCAGTATGACCTGTTCCTGGAAGCTCTGGAAATCTATACTCTGCCAAACTTCCGTTCTGACCTGTCTCTGCTGGAACGTATCATCCACATCAAGTGGTCTCTGAACCCACACACTAACTATAAGAAGAAGGGTTCTCTGGAAGGTGACCTGGAAAAGGTCCGTACTTATTTCCACAAGACTAAC	MKTKNSALSNKSVVQGFFDADGSFQAKVYSGKRKPISFHVNIIFSQREKEVLAAVLNSLNSTSKISEREIINDSGTESIGNSISLAFSNEAGQLLRKLWETNPPNAPTKYLDYCIAKILFQVSESSLNTAENVVNKLLPNLGLQDEKVAGLALLYLRYRMFGATKNNKNPKLKPIEDYYELINATQDQIDQSISIGQQLYEPIKQSYESRQSNIQISKDYLLGYHIGDGSFWIQSTFGEECQSFRVNFSWSVTDCQENLPLLKAIKTKLESHNIAFPKSKKGKESGIADYTTYSRLQISSLRACLKWVKLLGEWDWKDLPQVRQNQYDLFLEALEIYTLPNFRSDLSLLERIIHIKWSLNPHTNYKKKGSLEGDLEKVRTYFHKTN
817530252	311		1e-65	Fusarium culmorum						GGAGAACATTTTAAAATTATTGAATATCCTTTAATTATACTATTTGTAATTACAGGTGCA	Failed to clone	AACAAGGAATCTTTCAAGCTGAACCCATGGTTCATCACTGGTTTCACTGACGGTGACGGTTCTTTCACTATCTCTACTTCTAAGAAGAAGTCTGGTACTGGTTGGAAGATCCACCCAACTTTCACTATCGGTCTGGACATCAAGGACCTGGACATCCTGATCCAGTTCAAGGCTTATTTCAACGCTGGTAAGATCTATAAGTCTAAGCGTGGTATCATCTATTATACTATCGGTTCTACTAAGGACCTGCTGAAGCACGTCCTGCCACACTTCGACAAGTATCCACTGTCTTCTCTGAAGCTGAAGGACTATCTGGTCTTCAAGCGTATCCTGCTGCTGATGCAGAAGGGTGAACACCAGTCTCTGTCTGGTCTGTTCAAGATCTTCTCTGAACGTGCTAACCTGAACAAGGGTCTGCCAAAGGTCGTCGAAGAAGAATATCCAGACCTGAAGCCAGCTGTCATCCCAGAACTGAAGATCGCTCCAACTATCAACCCAGACTGGCTGGCTGGTTTCATCACTGCTGAAGCTTCTTTCTTCATCTCTATCTATCCATCTAAGGACCGTAAGGTCGGTTATGCTGTCTCTCTGGTCTTCTCTCTGTCTCAGCACGCTAAGGACCTGGACCTGCTGAAGCGTATCGCTGACTCTCTGGAATGTGGTATCGTCCGTAAGCACAAGTCTCGTGAAGCTGTCGAACTGGTCATCACTAAGTCTGAAGACATCAACCAGAAGCTGACTCCACTGCTGTCTAAGCACACTCTGTCTGGTGTCAAGCTGCTGGACTTCGACCGTTTCCAGAAGGCTTCTATCCTGATCAACTCTAAGGCTCACCTGACTTCTGAAGGTATCAAGCTGATCAAGGACATCAAGGACACTATGTATAACCGTGGTCTG	NKESFKLNPWFITGFTDGDGSFTISTSKKKSGTGWKIHPTFTIGLDIKDLDILIQFKAYFNAGKIYKSKRGIIYYTIGSTKDLLKHVLPHFDKYPLSSLKLKDYLVFKRILLLMQKGEHQSLSGLFKIFSERANLNKGLPKVVEEEYPDLKPAVIPELKIAPTINPDWLAGFITAEASFFISIYPSKDRKVGYAVSLVFSLSQHAKDLDLLKRIADSLECGIVRKHKSREAVELVITKSEDINQKLTPLLSKHTLSGVKLLDFDRFQKASILINSKAHLTSEGIKLIKDIKDTMYNRGL
484759803	312		4e-07	Pleodorina starrii	6.205			0.01	ARL93 05-02-17	ATTTCTTTAGGTACTTCTGATTTCATGGTTCATCACATACACGCTTTCACGATTCACGTA		ATGGTCCGTCCAAAGTATACTTGGCTGGAACTGCGTCAGAACCTGCTGTCTCGTTCTAACCAGCCAGAAACTCTGCACCTGTTCGGTTTCATCTCTGCTCTGTGTGTCGGTTTCGTCCTGCCAACTGCTATCCCAGGTTCTATCAACAACTCTACTAAGTTCCTGACTTGTGACTTCAACCAGACTATCTTCAAGTGGAACGGTTCTTCTGAAACTATCCGTGAAACTGCTAACCAGCTGCCATGGACTCAGCTGAACTTCGACGACTATTATAAGCGTGTCGGTAAGAAGAACAACGACCACAACTTCCTGACTTGGCTGGTCGGTTTCATCGAAGGTGACGGTTCTTTCGGTTCTCGTTCTCAGGTCGTCGAAGTCACTGGTTCTCGTTTCGACATCAACGCTAAGACTGGTCGTGGTGAACTGGAAATCGTCCAGAAGGACGCTAAGCTGCTGTATAACCTGCGTTCTAACCTGGGTTTCGGTAAGATCACTTCTTTCATCCGTAACGGTGAAACTTATTGGCGTTATTATACTTCTAAGCGTGAACACATCCTGCACTTCGTCGCTCTGCTGAACGGTAACCTGGTCCTGGAAAAGCGTCGTGAACAGTTCACTCACTGGGTCAACCAGCTGAACTTCTGTTGGAACCTGAACATCGAAATCAAGACTATCGTCCCAAAGCCATCTCTGACTAACGCTTGGCTGTGTGGTTTCATCGAAGCTGACGGTGGTTTCTATTCTAACGTCAACAACAACTTCCGTCGTGGTAAGCTGCCAAACGGTAACCAGCGTTATGGTTTCTTCCTGAAGATGTATATCACTCAGAAGGGTGAACTGAACGTCCTGACTGAAATCCAGGCTCTGCTGGGTTCTACTAACAAGATCCGTGAAATCACTAACGGTTCTACTGGTGTCAAGTATAACCGTCTGGAAATCGCTAAGGCTGACTGTCGTACTAAGATCATCCAGTATTTCACTAACTTCCCACTGCAGGGTAAGAAGAAGATCGACTTCCTGCGTTGGACTCGTGTCCACGGTTATCAGCAGCGTAACGTCTCTCTGTCTCCAGGTTCTGCTAAGAAGCTGGCTCGTCTGATCAACAACCTGCAGACTGAAAACGACTTCATGAACTTCGACATCCCATCTATCGACTCTCACAAGAAGATC	MVRPKYTWLELRQNLLSRSNQPETLHLFGFISALCVGFVLPTAIPGSINNSTKFLTCDFNQTIFKWNGSSETIRETANQLPWTQLNFDDYYKRVGKKNNDHNFLTWLVGFIEGDGSFGSRSQVVEVTGSRFDINAKTGRGELEIVQKDAKLLYNLRSNLGFGKITSFIRNGETYWRYYTSKREHILHFVALLNGNLVLEKRREQFTHWVNQLNFCWNLNIEIKTIVPKPSLTNAWLCGFIEADGGFYSNVNNNFRRGKLPNGNQRYGFFLKMYITQKGELNVLTEIQALLGSTNKIREITNGSTGVKYNRLEIAKADCRTKIIQYFTNFPLQGKKKIDFLRWTRVHGYQQRNVSLSPGSAKKLARLINNLQTENDFMNFDIPSIDSHKKI
533206646	313		2e-15	Candida tropicalis	3.3655			0.08	ARL93 05-02-17	TGAAACTGGAGCTGGTACCGGTTGAACGGTTTACCCACCTTTATCATCCATTAGCGCTCA		GACAACCACCTGAACTTCAAGGAATGGCTGGTCGGTTTCACTGACGGTGACGGTACTTTCAACATCTATGTCAACCAGAAGAACTCTCGTGTCACTTTCACTTATAAGCTGTCTCAGTCTATCTATAACGAACAGGTCCTGTATAAGATCAAGAAGGAACTGGGTATCGGTCGTATCACTAAGGACAAGGCTCGTCACATGACTTCTTATGTCGTCACTAAGCGTGAAGACCTGATCGACGTCATCCTGCCAATCTTCGACGAATATCCACTGCTGTCTTCTAAGCACTTCAACTATATCAAGTTCAAGAAGGCTCTGAACCTGTATACTAACAAGCCAATCTCTACTGACCGTGAAGCTCTGCTGCTGGAAATCCTGAAGATCAAGGAACTGACTATCACTGACATCCAGAACGAAACTAAGGACTCTACTACTACTTCTCCACTGATCTCTCAGTCTCCAGTCTGGAACAACATGCACTATTCTGAAATCACTTCTGTCAACCAGGTCAAGAACATCGCTTCTAAGTCTTGGCTGACTGGTTTCATCGAAGCTGAAGGTTCTTTCTTCCTGACTCAGAAGTCTGCTAACAAGCTGGTCCACTCTTTCGGTATCACTCAGAAGTATGACCCAATCATCCTGTATGTCATCAAGATGATCTTCCACATCAAGTCTTCTGTCCGTTTCACTTCTAACCAGGCTTTCTATCTGGAAACTACTTCTAAGCGTTCTCTGCTGAACATCGTCCACTATTTCATCACTAAGGACCACTCTATCCTGTTCAAGGGTGCTAAGAACCTGGAATTCTCTATCTGGAAGCGTTCTTTCATGAAGTATTCTCACAACTATACTAAGCACTATCCAGAACTGACTAAGGTCACTATGTATCTGCGTAACCTGCGTAACAAGCACAAGCTGGAAGACAAGGCT	DNHLNFKEWLVGFTDGDGTFNIYVNQKNSRVTFTYKLSQSIYNEQVLYKIKKELGIGRITKDKARHMTSYVVTKREDLIDVILPIFDEYPLLSSKHFNYIKFKKALNLYTNKPISTDREALLLEILKIKELTITDIQNETKDSTTTSPLISQSPVWNNMHYSEITSVNQVKNIASKSWLTGFIEAEGSFFLTQKSANKLVHSFGITQKYDPIILYVIKMIFHIKSSVRFTSNQAFYLETTSKRSLLNIVHYFITKDHSILFKGAKNLEFSIWKRSFMKYSHNYTKHYPELTKVTMYLRNLRNKHKLEDKA
599449765	314		3e-07	Magnusiomyces magnusii						TTCGTATTCTTCAACCCTAACACACTAGGTCATCCTGACAACTATATTCCAGCAAACCCA	Not delivered	CAGTATTGGATGGCTCACATCAACATCCTGATCTTCGTCCTGCAGTGTGCTATCTGTTGGAAGTATCTGCTGATCTATTCTAAGACTATCATCGTCCGTGGTCTGTATCTGAAGATCAAGAAGAACAACCTGCTGTCTGTCCTGTATACTAAGATCCTGCTGTTCAAGTATTATGCTAACCCATATATCGTCAAGTATTATTATAAGAAGTATGACCAGCAGATCACTAAGGGTCGTAACAAGGTCCTGATCCTGAAGCTGTTCCTGGTCGGTATCTCTGAAACTATCCGTACTCAGAAGATCATCTCTTATATGATCAACAAGCTGCTGCTGGAATCTGTCCAGGACTCTCCACTGCGTGGTGAATCTAACAACGAAAACAACCTGATCATCAAGGTCAAGGACTTCGACAACCTGATCATGAACCAGAACAACAACGAAGACAAGAAGTTCAACGAATGGCTGGCTGGTCTGATCGACGGTGACGGTTGTTTCGGTATCACTCAGAAGAAGTATACTAACTGTGAAATCACTGTCGGTCTGGAAGACGAAAAGATGCTGCGTCAGATCCAGAACAAGTTCGGTGGTTCTGTCTCTCTGCGTTCTGGTGCTAAGGCTATCCGTTATCGTCTGCAGAACCGTGAAGGTATGATCAAGCTGGTCAACTCTATCAACGGTAACATCCGTCACTCTAAGCGTCTGGTCCAGCTGCACAAGGTCTGTCTGATCCTGGGTATCAAGATCAAGATGCCAATCCAGCTGACTATCGACAACGCTTGGTTCTCTGGTTTCTTCGACGCTGACGGTACTATCAACTATTATTATCGTGACAAGGACAACAAGCTGAAGATCCGTCCACAGCTGACTATCTCTGTCACTAACAAGTATCTGCAGGACATCGAACCATTCTCTCAGATCCTGGGTGGTAAGATCTATTTCGACAAGGCTCAGAACGGTTATTATAAGTGGTCTATCAACAACGAAGTCCTGCACACTAAGTATTATGAATATAACAAGACTAACCCATCTCGTTCTTTCAAGGGTTCTCGTATCTTCCTGATCAAGGAATTCTATAAGCTGTATAACCTGAAGGCTTTCCGTTCTGGTGACAACACTCTGCTGTTCAAGTCTTGGCTGGTCTTCGAAAAGAAGTGGAACAAGTTCAAGTATAAG	QYWMAHINILIFVLQCAICWKYLLIYSKTIIVRGLYLKIKKNNLLSVLYTKILLFKYYANPYIVKYYYKKYDQQITKGRNKVLILKLFLVGISETIRTQKIISYMINKLLLESVQDSPLRGESNNENNLIIKVKDFDNLIMNQNNNEDKKFNEWLAGLIDGDGCFGITQKKYTNCEITVGLEDEKMLRQIQNKFGGSVSLRSGAKAIRYRLQNREGMIKLVNSINGNIRHSKRLVQLHKVCLILGIKIKMPIQLTIDNAWFSGFFDADGTINYYYRDKDNKLKIRPQLTISVTNKYLQDIEPFSQILGGKIYFDKAQNGYYKWSINNEVLHTKYYEYNKTNPSRSFKGSRIFLIKEFYKLYNLKAFRSGDNTLLFKSWLVFEKKWNKFKYK
635155162	315		2e-05	Magnusiomyces capitatus	0		No expression			TTTGTATTCTTTAATCCAAATACTTTAGGTCACCCTGACAATTATATACCAGCTAATCCA		CAGGAATGGCCAGTCTCTATCATGATGATGCTGATGACTTTCTATGCTATGTGTTGGAAGAACTCTATGAACTGGATGAACAACCTGCTGATCCTGAACATGACTATGATCATGTCTGACCTGATCCAGACTCCAATGAAGATGGAAACTATGAACTTCTATAAGATCATGTTCTATGCTAACCCAATCATGGTCAAGTCTTATCTGAAGGAATTCAACCAGCAGATGACTAAGTATAAGCAGCTGCTGTTCAACATGGTCGGTATCTCTGAAACTATGCGTATGTATAAGATCTATCAGAACACTTGTGAAGCTCTGCTGTTCTATTCTAAGGCTCTGCTGAAGAAGAACCTGCTGTATATGAAGAACTCTATCATCCACTATAAGAACATCCTGATCTATAAGTTCATGATCCCATCTATCATGGAAAACCTGTCTAACAAGGACGACCACATCAAGTTCAACCAGTGGCTGGCTGGTCTGATCGACGGTGACGGTTATCTGCGTGTCTCTAAGCAGGGTTATACTTCTTGTGAAATGACTGTCGGTCTGGAAGACGAAAAGATGCTGATCCAGATCCAGAACAAGTTCGGTGGTTCTGTCAAGCTGCGTTCTGGTGTCAAGGCTATCCGTTATCGTCTGCAGAACAAGGAAGGTATGATCAAGCTGATCAACGCTATCAACGGTAACATCCGTAACACTAAGCGTTTCACTCAGCTGATCAACGTCTGTGACATCCTGGACATCAAGGTCATGAACCCAATGGAACTGACTGTCGACAACGCTTGGTTCTCTGGTTTCTTCGACGCTGACGGTACTATCAACTATTATTATCGTAACAAGGACAACAAGCTGAAGATGCGTCCACAGACTATGATCTCTGTCACTAACAAGCTGCTGGTCGACGTCGAACCATTCTATAACATGTTCGGTGGTAACATCTATTATGACAAGGCTCAGAACGGTTATTATAAGTGGGTCATGGGTAACGAAATGCTGCACCTGAACTATTATAACTATAACAAGATCAACCCATCTCGTTCTTTCAAGGGTCGTCGTCTGTTCCTGATCAAGGAATTCTATGACTATTATAACAAGCAGGCTTTCCGTGCTTCTAAGGGTTCTCTGCTGCTGAAGGCTTGGAACAAGTTCGACAAGAAGTGGAACTCTAAGATCCTG	QEWPVSIMMMLMTFYAMCWKNSMNWMNNLLILNMTMIMSDLIQTPMKMETMNFYKIMFYANPIMVKSYLKEFNQQMTKYKQLLFNMVGISETMRMYKIYQNTCEALLFYSKALLKKNLLYMKNSIIHYKNILIYKFMIPSIMENLSNKDDHIKFNQWLAGLIDGDGYLRVSKQGYTSCEMTVGLEDEKMLIQIQNKFGGSVKLRSGVKAIRYRLQNKEGMIKLINAINGNIRNTKRFTQLINVCDILDIKVMNPMELTVDNAWFSGFFDADGTINYYYRNKDNKLKMRPQTMISVTNKLLVDVEPFYNMFGGNIYYDKAQNGYYKWVMGNEMLHLNYYNYNKINPSRSFKGRRLFLIKEFYDYYNKQAFRASKGSLLLKAWNKFDKKWNSKIL
288900908	316		3e-15	Candida viswanathii	0		No expression			AGAGACTGGTGCTGGTACAGGATGAACGGTTTATCCTCCTTTATCAAGTATTAGTGCTCA		AAGATCAAGCCACTGATCAAGATGTCTTTCGTCGCTTGGAAGACTCTGATCATCCTGTATTCTTATATCTATACTGTCATCATGAACATCATGTTCCTGATCATCCTGGGTCGTGGTCTGTATGCTTGGATCCTGTATATCATCGACAACATCCACCAGCGTCTGAACATGACTATCCTGAAGGAAAACAACCGTTTCTATTCTCGTTCTACTCCACGTCCATTCAAGGGTGGTGCTTATCCACGTGTCAACAACCGTGACAACAACATCAACTTCGACCAGTGGATCGTCGGTTTCACTGACGGTAACGGTACTTTCAACATCTATATCAACAAGAAGAACAACAAGATCCTGTTCACTTATAAGCTGACTCAGTCTATCTATAACGAACAGGTCCTGTATAAGATCAAGAAGCACCTGGGTGTCGGTCGTATCGTCAAGAACAACAACCTGATCAACCTGGTCATCACTAACAAGGAACACCTGGTCACTAAGATCATCCCAATCTTCGACAAGTATCCACTGCTGACTTCTAAGTATTTCAACTATATCAAGTTCAAGCGTGCTCTGAACCTGTCTCTGCTGTATTCTAACACTTCTAACCCACTGCCATCTGACCGTGACAAGCTGATCTCTGACATCCAGAAGATCAAGGACCTGACTGTCGAAGACCTGATGAAGGAAACTAACAACAAGCTGATCCAGTCTCCAGCTTGGAACGACCTGAACTATCTGAAGATCACTTCTGTCAAGGAAGTCACTAACATCGTCTCTAAGTCTTGGCTGATCGGTTTCGTCGAAGCTGAAGGTTCTTTCTTCTTCACTCTGAAGAACACTCGTAAGCTGGTCCACACTTTCGGTATCACTCAGAAGCTGGACCCAATCGTCCTGCAGGCTATCAAGCTGATCTTCCACATCAAGTCTAACATCCGTTATACTAAGCAGAACGCTTATTATATCGAAACTACTGCTCAGCGTTCTATCCTGAACATCATCCACTATTTCATCACTAACGACAACACTATCCTGTTCAAGGGTATCAAGAACCTGGAATTCTCTATCTGGAAGAAGACTTTCTTCAAGTATAACCACGACTATGTCAAGTTCTATTCTCACCTGAAGCGTATCCGTGAACTGATCATCAAGCTGCGTAACAAGCACAAGTTCAAGGACAAGGAA	KIKPLIKMSFVAWKTLIILYSYIYTVIMNIMFLIILGRGLYAWILYIIDNIHQRLNMTILKENNRFYSRSTPRPFKGGAYPRVNNRDNNINFDQWIVGFTDGNGTFNIYINKKNNKILFTYKLTQSIYNEQVLYKIKKHLGVGRIVKNNNLINLVITNKEHLVTKIIPIFDKYPLLTSKYFNYIKFKRALNLSLLYSNTSNPLPSDRDKLISDIQKIKDLTVEDLMKETNNKLIQSPAWNDLNYLKITSVKEVTNIVSKSWLIGFVEAEGSFFFTLKNTRKLVHTFGITQKLDPIVLQAIKLIFHIKSNIRYTKQNAYYIETTAQRSILNIIHYFITNDNTILFKGIKNLEFSIWKKTFFKYNHDYVKFYSHLKRIRELIIKLRNKHKFKDKE
830260864	317		3e-16	Saccharomyces cerevisiae	0.753333	N-term strong NO cleave		0.01	ARL93 05-02-17	GTGACCCAATCTTATATGAGCATTTATTTTGATTCTTTGGTCATCCAGAAGTATATATTT		AAGGTCAAGCCAAACAACAAGCTGCCATCTAAGGAATTCCTGGAATGGTTCATCGGTTTCTTCGAAGCTGACGGTTGTCTGACTATCCCAAAGAACAAGCAGCTGTATGCTATCATCACTTCTAACAACAAGGACCTGAACACTCTGAACTATATCAAGGACAACATGACTTTCGGTAACGTCACTTATCACTCTAAGAAGCTGAACACTTATCGTTGGGTCGTCTATAACGAAACTGACATCCTGCTGCTGATCCACCTGTTCAACGGTAACACTGTCCTGCCAGTCCGTTATGTCAAGCTGGAAATGTTCATCTCTAACATGAACATGAAGCTGCTGAAGAACAACAAGACTATCATCAAGCTGATCAACAAGTGTAAGATGCCAAAGCTGAACAACGCTTGGCTGGCTGGTTTCACTGACGGTGAAGGTTGTTTCTATGTCGGTAAGACTCAGTCTTTCTATCGTACTTCTTATATCATCACTCAGAAGTATCTGGCTAACAAGATCGTCTTCGACATGCTGCTGCTGCTGCTGCAGAACATGATCAACATCAAGTCTGGTGGTGTCAACAACCACTCTAAGGACAACACTTATGTCCTGCGTATCTCTTCTCTGGAAGCTTGTTCTAAGCTGAAGCTGTATTTCGACAAGTATCCACTGCGTTCTTATAAGCTGCTGATCTATAAGGACTGGCTGAACTTCATCGACATGGCTATGAACGACAACCTGTCTAAGAACATCCGTAAGGTCAACCTGATGAAGATGCTGGACATCATCTCTTCTGGTGCTCGTCACGGTTCTCAGAACCCAGGTCGTCGTAACAAGAAGAAGCTGCTG	KVKPNNKLPSKEFLEWFIGFFEADGCLTIPKNKQLYAIITSNNKDLNTLNYIKDNMTFGNVTYHSKKLNTYRWVVYNETDILLLIHLFNGNTVLPVRYVKLEMFISNMNMKLLKNNKTIIKLINKCKMPKLNNAWLAGFTDGEGCFYVGKTQSFYRTSYIITQKYLANKIVFDMLLLLLQNMINIKSGGVNNHSKDNTYVLRISSLEACSKLKLYFDKYPLRSYKLLIYKDWLNFIDMAMNDNLSKNIRKVNLMKMLDIISSGARHGSQNPGRRNKKKLL
533206752	318		6e-45	Ogataea philodendri	14.05			0.02	ARL53 01-19-17	ATGAGAGTCATAATGTAGCCTGAAAAGAGTTGTCTACTAATTATAGTCTCGCATGAATGA		TCTCTGTCTAACCTGTCTCACATCAAGCTGCACCCATGGTTCATCACTGGTCTGACTGACGCTGAAGGTTGTTTCACTCTGAAGATCGGTAAGCGTATCCAGCTGGAATTCGTCATCGGTATGCACACTGTCGACAAGAACCTGATCAACTCTCTGAAGGAATTCTTCGGTATCGGTAACATCTGGGAAAACAAGCGTAACAACACTATCTATTTCAAGGTCTCTAAGATCAAGGACCTGATCACTATCATCATCCCACACTTCGAAAACTATCCACTGCAGTCTAAGAAGCAGTCTGACTTCTATCTGTTCAAGCAGGCTGCTATCATCAAGTATGGTGACGGTTCTAACAAGAAGAAGCGTCTGACTGACAAGGAAGTCGAAGACATCATCCGTATCCGTCTGTCTATCAACCGTCGTAAGATCTCTGAAAACCTGCAGCAGAAGTATCCACACCTGCTGAACAACCCAGTCTTCATCCCAGAAATCAAGCGTAACATCGACTATATCAAGGACTATTGGATCGCTGGTTTCACTTCTGGTGACGGTGGTTTCTATATCAACTGTAACGAAAACAAGCCATATTATGTCACTTTCTCTTATATCATCTCTCAGAAGTCTGACGACTATGAACTGCTGGAACACATCAAGTCTTATTTCAACTGTGGTACTCTGCGTAACTATACTCGTAACACTACTTATAAGTATGTCAAGAACATCGAACAGCTGTCTATCGAAGAAATCAACCAGCTGCCATTCAAGGAATCTATCATCTCTTATTATACTGTCAAGGACCGTAACGACATCAACACTATCATCGTCCCATTCTTCCTGACTTATAACATCATCGGTATCAAGAACAACAACTTCAACCTGTGGGTCAAGGCTATCGACATCGTCAACAACAACAAGCACCTGACTCACGAAGGTTGGGCTCAGATCCTGGAATATAAGTATAACATGAACTCTTATTCTCTGAAG	SLSNLSHIKLHPWFITGLTDAEGCFTLKIGKRIQLEFVIGMHTVDKNLINSLKEFFGIGNIWENKRNNTIYFKVSKIKDLITIIIPHFENYPLQSKKQSDFYLFKQAAIIKYGDGSNKKKRLTDKEVEDIIRIRLSINRRKISENLQQKYPHLLNNPVFIPEIKRNIDYIKDYWIAGFTSGDGGFYINCNENKPYYVTFSYIISQKSDDYELLEHIKSYFNCGTLRNYTRNTTYKYVKNIEQLSIEEINQLPFKESIISYYTVKDRNDINTIIVPFFLTYNIIGIKNNNFNLWVKAIDIVNNNKHLTHEGWAQILEYKYNMNSYSLK
50812102	319		3e-09	Kluyveromyces lactis	1.065	N-term weak NO cleave				ATAATGGAAATGTCCTACTACATAATAAGTATCATGGAATGCTACATCTAATGATGCATT		AACAACTCTATCCCATGTGGTTCTTATCCACAGGGTCGTTGGACTGCTGGTTCTGAATTCTATAAGATGCTGTTCGTCGGTCTGTTCGACTCTAACGGTAACATCCAGATCAACAAGTATAAGTCTAAGTATCTGCAGTTCCGTCTGATCATCAAGCTGAACAACAACAAGGAAAACATCAACATCCTGAACAACATCAAGCACTATCTGAAGGGTAACATCAACATCAACAACAACTATGTCATCTGGATCATCAACGACATCAAGAACATCAACAACCTGATCAAGCTGTTCAACAAGTATCCACTGATCACTATCAACAAGAAGCTGCAGCTGGCTTTCATCAAGTCTATCTATTATATCTATAAGAACAACCGTAACCTGGCTATCAACCTGTATCTGAAGGACCGTAACAACAAGTATAACCCAAACCTGTATAAGTATTATAAGGACATCAACTATACTAAGATCAACTATTTCTCTCCAGCTAACTTCCACAAGAAGTTCGCTGGTATCAACATCAACATCAACATCAACAACAACTATAACCACAACTATATCAACGTCTGGTTCCTGGGTTTCATCGAAAACAAGGGTAAGTTCATCATCCGTAAGAACAACAACAACTCTTTCCTGTTCTATATCAACGACAAGCACCTGATCGAATTCCTGAAGAACTATTTCAACATCAAGAACAAGCTGATCTATAAGAACAACATCTATATCCTGGAAGTCTATAACAAGTATTATATCAACATCTTCATCAAGTTCTTCAACAAGTATAACCTGCAGGGTTATAAGTATATCGAATATATCAAGTGGAAGAAGATCAACATC	NNSIPCGSYPQGRWTAGSEFYKMLFVGLFDSNGNIQINKYKSKYLQFRLIIKLNNNKENINILNNIKHYLKGNININNNYVIWIINDIKNINNLIKLFNKYPLITINKKLQLAFIKSIYYIYKNNRNLAINLYLKDRNNKYNPNLYKYYKDINYTKINYFSPANFHKKFAGININININNNYNHNYINVWFLGFIENKGKFIIRKNNNNSFLFYINDKHLIEFLKNYFNIKNKLIYKNNIYILEVYNKYYINIFIKFFNKYNLQGYKYIEYIKWKKINI
12408602	320		1e-05	Podospora anserina						TCTGCTTACTCAAATAAAAGCGTATTCGGTTATATTGGTATGGTGTACGCCATGATGTCT	Failed to clone	CAGTATGGTTCTCTGTTCTCTTTCATCGTCTGGATCATGCAGCAGACTATCTGTCGTGACGCTATCAACTGGTATATCAACCTGCTGCTGCTGGACACTCGTGTCGGTGGTTCTTCTCTGAACTATGTCATCTCTTTCCTGGTCAAGATCCTGGTCATCATGGACAACCCACAGATCACTAAGGCTCGTTCTGAAAACTATAAGCCAGGTATCACTGAATTCCTGGGTCTGTGTATGTGGGTCGGTATCTCTGAAGCTATCCGTCTGCTGCCAACTTCTCTGTCTAAGAAGATCAAGGACCTGATCTTCGCTCTGCTGCAGTATTCTATCCGTCTGGAAAAGGGTTATTTCCTGATGAAGAACCTGAAGTATTCTACTCTGGCTTCTGACTATTCTGAAAACTCTCTGGCTAACACTCGTAACAAGAACAACTCTCCATTCAAGGAAAAGGAAGACCGTTTCAACGAATGGCTGGCTGGTATCATCGACGGTGACGGTTGTTTCCAGGTCTCTAAGAAGGGTTATGCTTCTCTGGAAATCGTCACTCAGCTGCGTGACAAGCGTATCCTGTATCTGATCAAGCAGAAGTATGGTGGTGCTGTCAAGCTGCACGCTGGTGACAACTATCTGCGTTATCGTCTGCACCACAAGGCTGGTCTGCTGTCTCTGATCAACGGTATCAACGGTCTGATCCGTAACCCAATCCGTATCCTGCAGCTGGGTAAGATCTGTAACCTGTATGACATCAAGCTGAAGGACACTCAGCCACTGACTTATTATAACGGTTGGCTGTCTGGTTTCTTCGACACTGACGGTTCTATCTATCTGAACGAAAAGTCTGGTCAGATCTTCATCACTGCTTCTCAGAAGAACCGTTTCATCCTGGACGCTCTGGTCGAACTGTATGGTGGTACTATCTATGCTATGGTCAAGCAGGACGCTTTCAAGTGGACTTGTTATAAGAAGAAGGAAATCCTGTCTCTGGTCAACGACTATTTCAAGGTCAACCCATGTCGTTCTGAAAAGCTGACTCGTCTGACTATGGCTAACCGTTTCTATGAACTGCGTCAGCTGCACGCTCACTCTGCTTCTCCAGCTTCTGACCTGGGTAAGGCTTGGAAGCACTATCTGGTCAAGTGGAACTCTCTGCTGGACAAGGACGCTCCATCTTCTTTCTCTGACGACGGTGAA	QYGSLFSFIVWIMQQTICRDAINWYINLLLLDTRVGGSSLNYVISFLVKILVIMDNPQITKARSENYKPGITEFLGLCMWVGISEAIRLLPTSLSKKIKDLIFALLQYSIRLEKGYFLMKNLKYSTLASDYSENSLANTRNKNNSPFKEKEDRFNEWLAGIIDGDGCFQVSKKGYASLEIVTQLRDKRILYLIKQKYGGAVKLHAGDNYLRYRLHHKAGLLSLINGINGLIRNPIRILQLGKICNLYDIKLKDTQPLTYYNGWLSGFFDTDGSIYLNEKSGQIFITASQKNRFILDALVELYGGTIYAMVKQDAFKWTCYKKKEILSLVNDYFKVNPCRSEKLTRLTMANRFYELRQLHAHSASPASDLGKAWKHYLVKWNSLLDKDAPSSFSDDGE
817530253	321		9e-83	Fusarium culmorum	2.06	N-term weak NO cleave				AGTGCAGCACCATTCCATTTCTGATCACCTGACGTATATGACGCTATACCTACAATAGTA		TCTGAATCTAACCTGGACAACTCTCAGCTGCGTCAGGACCCATGGTTCATCTCTGGTTTCTCTGACGCTGAAGGTTGTTTCATGGTCCTGGTCCGTAAGTCTCCAAAGTCTAAGCTGGGTTGGCAGATCGAAGCTAACTTCACTATCAACCTGCACGTCCGTGACCTGGACCTGCTGAAGCTGATCCAGTCTTTCTCTTTCGCTTCTCACTATTTCGGTGTCGGTCGTATCGGTAAGGAACGTAACGGTTGTCGTGACTTCACTATCGGTTCTCTGGACCAGATCATCACTAAGGTCATCCCACACTTCGACAAGTATCCACTGAAGACTAACAAGTATTCTGACTATCTGCTGTTCAAGCAGGTCGTCATGATGATGCAGCGTGGTGAACACCTGACTGCTGAAGGTCTGCAGAAGATCATCGGTATCCGTGCTTCTCTGAACCGTGGTCTGACTCCACTGCTGCTGGAAGCTTTCCCAAACACTGTCGCTCTGGTCCGTCCACTGCTGCCACCACTGAAGAACGTCAAGCTGGACCCACAGTGGGTCGCTGGTTTCACTTCTGGTGACGGTTGTTTCAAGGTCTCTATCCGTGAATCTAAGCTGCACAAGCGTGGTTCTCGTGTCGTCCTGCTGTTCGTCGTCACTCAGCACATCCGTGACGAACTGCTGCTGAAGTCTCTGGTCGACTTCTTCGGTTGTGGTCAGACTTATTCTTATAAGGACTATATCGAATTCCGTTGTCAGTCTTTCAAGGACAACTATGAAAAGATCCTGCCATTCTTCGACAAGTATCCAATCGTCGGTGTCAAGTCTAAGGACTTCAAGGACTGGGCTAAGGTCGCTAAGATGATCCAGACTAAGGTCCACCTGACTAACGAAGGTTTCGACCAGATCCGTCAGATCCGTACTGGTATGAACAAGGGTCGTTATCTGAAG	SESNLDNSQLRQDPWFISGFSDAEGCFMVLVRKSPKSKLGWQIEANFTINLHVRDLDLLKLIQSFSFASHYFGVGRIGKERNGCRDFTIGSLDQIITKVIPHFDKYPLKTNKYSDYLLFKQVVMMMQRGEHLTAEGLQKIIGIRASLNRGLTPLLLEAFPNTVALVRPLLPPLKNVKLDPQWVAGFTSGDGCFKVSIRESKLHKRGSRVVLLFVVTQHIRDELLLKSLVDFFGCGQTYSYKDYIEFRCQSFKDNYEKILPFFDKYPIVGVKSKDFKDWAKVAKMIQTKVHLTNEGFDQIRQIRTGMNKGRYLK
619729735	322		3e-62	Magnusiomyces magnusii						ACGTGAGGATCATAATGTAGCGAAATTCCTTGTCTACTAATTATAGTCCTGCATGAATGA	Not delivered	TCTAAGCTGTCTTCTAACAACGTCAACAACTATAACATGGACCCATGGTTCATCACTGGTCTGGCTGACGCTGAAGGTTGTTTCTCTATCAAGGTCGGTGCTCGTCAGCAGCTGGAATTCATCATCGGTCTGCACCCATCTGACATCAACCTGCTGAAGGAAGTCCACGAATATTTCGGTATCGGTAACCTGCGTTCTCGTACTTCTGACAACGTCTTCTCTGTCGTCAAGCTGAAGGACATCCTGACTCACATCATCCCACACTTCGAAAAGTATCCACTGCAGACTAAGAAGCGTGCTGACTATCTGCTGTTCAAGGAAGCTGTCCTGGCTAAGGCTTCTAAGGAAAAGGACATCAAGCTGAAGCTGCTGTCTCTGAAGGCTTCTATCAACTGGGGTCTGTCTGAAAAGCTGAAGAACGAATATCCACTGATCGTCCCAGCTAAGCGTCCAGAATTCGAATTCGACAAGCCACTGGACCCAAACTGGATCGCTGGTTTCGTCTCTGGTGACGGTTCTTTCATCGTCAACTATCACAAGAACCCAAAGAACAAGGCTAAGTATTCTGCTCGTCTGCGTTTCAACATCTCTCAGCACGTCCGTGACGAAGTCCTGATCAACTATATGGTCTCTTATTTCAACTGTGGTGTCACTCACATCTCTAAGAAGCTGGCTCTGTATGACGTCCAGAAGTTCGACGACATCATCAACATCATCATCCCATTCTTCTTCAAGTATAAGGTCAAGGGTGTCAAGTGGGAAAACTTCCTGAAGTGGGTCGAAGTCTCTAAGATCATGGAACAGAACGGTCACCTGACTGACAAGGGTATCGAAGAAATCCGTATCATCCGTGAACAGATCAACTCTTTCCGTCTGAAGAACCTGACTAAGCACGACAAGTTCGAC	SKLSSNNVNNYNMDPWFITGLADAEGCFSIKVGARQQLEFIIGLHPSDINLLKEVHEYFGIGNLRSRTSDNVFSVVKLKDILTHIIPHFEKYPLQTKKRADYLLFKEAVLAKASKEKDIKLKLLSLKASINWGLSEKLKNEYPLIVPAKRPEFEFDKPLDPNWIAGFVSGDGSFIVNYHKNPKNKAKYSARLRFNISQHVRDEVLINYMVSYFNCGVTHISKKLALYDVQKFDDIINIIIPFFFKYKVKGVKWENFLKWVEVSKIMEQNGHLTDKGIEEIRIIREQINSFRLKNLTKHDKFD
378829181	323		5e-09	Peltigera malacea						GTTATAGCTTATTCCACTATGAGTCAATTGGGGATGATGGTAATTGCAGTAGGTTTATCA	Not delivered	GCTCGTGAATGTAACACTCACTCTATCACTTTCCGTCACCAGACTATCTGTGTCGAAGTCATCTTCAACATCCTGAACCAGATCATCAACATGATCAACTCTCAGATCACTAAGGCTCACGACTATCTGATCAACTCTCACAACTCTTATAACCTGTTCAACTCTTCTCTGATCCACTGGCTGTATTATTATATCCTGAAGTTCGTCATCATGTCTGTCCGTTGGAAGATCATCATCATCTCTAAGTCTGTCGGTATCTCTGAAGCTATCCGTCTGATCCTGATCTTCATCAAGCTGAACCTGATCAACCTGACTCAGAACCCATCTATCCTGTCTATCTTCTTCTTCTCTTATATCCTGCAGGCTATCTATGTCTTCATCGAAATCAACATCATCTATTATTGTGCTTCTAACGTCAAGATCTCTGCTAACTATAACATCAACACTAACGCTACTATCCAGGTCAACAACTCTGGTAACAACGTCAACAACGACAAGGACCTGTCTTTCAAGCAGTGGCTGGCTGGTCTGATCGACGGTGACGGTTATTTCCTGCTGACTAAGAAGGGTTATAACTCTTGTGAAATCACTATGGACGCTCGTGACAAGAAGGCTCTGTATGAAATCAAGCACAAGTATGGTGGTTCTATCAAGCAGGTCTCTAACGCTAACGCTTATAAGTATAAGCTGCGTCACCGTGCTGGTCTGATCCTGCTGATCAAGGACGTCAACGGTCTGATCCGTAACCCAACTCGTCTGCTGCAGATGAACAAGATCTGTGTCAAGTTCTCTATCCAGCTGAAGTATCCAAACCCACTGACTTTCAACGACGGTTGGCTGTCTGGTTTCATCGACTCTGACGGTTCTGTCTATTTCAACGAAGCTTCTGGTCAGGTCTTCATCGGTATCTCTCAGAAGAACCGTTATCTGCTGGAACCACTGATCTCTATCTATGGTGGTCGTGTCGACATCCTGTCTCCAAAGATCGAAGCTTTCAAGTTCATCATCTATCGTAAGGCTGAACTGTTCAACCTGATCGACAACTATTTCAACAAGTATCCACTGAAGACTGAAAAGATGAAGCGTATCAACCTGATCAAGCAGTTCTATCTGCTGCGTATCCACCGTAAGTCTCAGGACATCAACAAGTTCAACGAATGGGTCAAGTTCAAGGACCGTTGGGAAAAGTTCCAGGAC	ARECNTHSITFRHQTICVEVIFNILNQIINMINSQITKAHDYLINSHNSYNLFNSSLIHWLYYYILKFVIMSVRWKIIIISKSVGISEAIRLILIFIKLNLINLTQNPSILSIFFFSYILQAIYVFIEINIIYYCASNVKISANYNINTNATIQVNNSGNNVNNDKDLSFKQWLAGLIDGDGYFLLTKKGYNSCEITMDARDKKALYEIKHKYGGSIKQVSNANAYKYKLRHRAGLILLIKDVNGLIRNPTRLLQMNKICVKFSIQLKYPNPLTFNDGWLSGFIDSDGSVYFNEASGQVFIGISQKNRYLLEPLISIYGGRVDILSPKIEAFKFIIYRKAELFNLIDNYFNKYPLKTEKMKRINLIKQFYLLRIHRKSQDINKFNEWVKFKDRWEKFQD
674840694	324		5e-08	Bracteacoccus minor	1.356	N-term strong NO cleave		0.02	ARL93 05-02-17	GAACAAGGGCCTGGAATTGGCTGGACCGCGTATCCCCCGCTAAGCAGTGCGCTTAGTCAC		CGTGTCTATATGTGTGGTCTGGAAATGGCTACTTTCCAGACTGGTAACCCAACTCGTTGTGGTAACCTGCCACAGTTCTCTATCCACGAAAACGGTAACCcatacgCTCTGTGTATCGAACAGCAGAAGGCTTTCGTCTCTACTTTCGACGGTAAGACTAAGCTGGGTTTCGCTCTGAACGGTGACACTTCTCACTATGGTGTCGCTGTCAAGATGCTGCAGACTCGTGGTCAGTCTGCTTGGGAATCTTCTCTGGTCTATAAGACTAAGGACGACGGTGGTGGTTCTCACTGTCCACAGAACGAATCTGGTTCTGAAAACACTTTCCTGTCTCACCAGCGTCTGAACGTCGGTCACCCAGACGGTTTCGCTCCATGGCTGGCTGGTCTGGTCGACGGTGACGGTACTTTCTGGTTCGGTCAGAACAAGAACGGTTCTTGGGACTTCTGTTTCAAGGTCGCTCAGGCTGCTTATAACGTCAAGCTGCTGCACTATCTGAAGAAGAAGCTGCAGATCGGTTCTGTCACTCACGCTAACAAGAACAAGACTATGTTCCAGTTCCGTATCCGTGACCCAAAGCTGCTGCACACTTTCGTCGTCCCACTGCTGAAGACTACTTGTTTCATGACTAAGTCTAAGGCTTGGGACTTCGAAAAGTTCGAAAAGGCTCTGCACGTCTATATCCACGCTAAGTATCCATCTGCTGTCTCTGACCAGCTGCACGCTATCAAGAACACTGAAATGCCAGGTGAATATGTCCCATCTATCTGGCTGACTGTCAAGAACGGTGGTTCTGCTCGTATGGACTGTTTCAAGCAGCAGCACCCATCTAAGGGTTGGATCCTGGGTTTCACTGAAGCTGAAGGTTCTTTCTATCTGCAGGTCAAGTCTATGAACCCACTGCGTGTCGTCCACGGTTTCGGTTGGACTCAGAACCACGAAAAGCTGCTGCTGGAAATGCTGCGTCAGCGTTTCGGTATCAAGGCTGCTGTCAAGCTGCACGTCCACGGTAAGGCTTGGATGCTGGACACTACTGCTGCTTCTGCTGTCGAAGGTTGTATCAAGTTCTTCGAAAAGCGTCTGAAGGGTATGAAGGCTGTCGAATTCTCTAAGTGGGCTCGTTCTTATCGTAAGCACAAGGGTCACGCTGAAAAGCTGCTGCAGCTGCGTGACCAGGTCCGTGACTCTAAGCGTAACAAG	RVYMCGLEMATFQTGNPTRCGNLPQFSIHENGNPYALCIEQQKAFVSTFDGKTKLGFALNGDTSHYGVAVKMLQTRGQSAWESSLVYKTKDDGGGSHCPQNESGSENTFLSHQRLNVGHPDGFAPWLAGLVDGDGTFWFGQNKNGSWDFCFKVAQAAYNVKLLHYLKKKLQIGSVTHANKNKTMFQFRIRDPKLLHTFVVPLLKTTCFMTKSKAWDFEKFEKALHVYIHAKYPSAVSDQLHAIKNTEMPGEYVPSIWLTVKNGGSARMDCFKQQHPSKGWILGFTEAEGSFYLQVKSMNPLRVVHGFGWTQNHEKLLLEMLRQRFGIKAAVKLHVHGKAWMLDTTAASAVEGCIKFFEKRLKGMKAVEFSKWARSYRKHKGHAEKLLQLRDQVRDSKRNK
23505439	325		4e-12	Schizosaccharomyces octosporus	0		No expression			TGAAGAAGGACCTGGTACTGGTTGGACAGTTTATCCTCCATTATCTACTATTACTTCTCA		ATCTATCAGGACAAGCTGTCTTGGTTCTTCGTCTATCTGATGTCTTTCACTCTGACTTATCACCACTCTCTGCTGTATTCTAACAACTTCCTGAAGCACTGTTCTATGCGTGAAACTCCACTGTCTGAAGTCAACACTCTGAACCAGATGAACAAGACTTCTTCTTTCCTGGACGTCAAGATGTCTCTGACTTGGGGTCAGTCTGCTTGGTTCTATAACAACATCAAGTTCATCATGCCATCTGAAACTACTCGTTCTGCTTTCAACCAGACTAAGCTGAACAACAACCTGAACAAGTATTCTAACAACTTCATCTCTAAGAACTCTTATATCAAGTATTATAACAAGTTCGACTTCGAACAGTGGCTGATCGGTATCATCGACGCTAACGGTTATTTCTATATCAACAAGGAAGGTTCTTGTAACTTCTATTTCAAGATCATCATCAACAAGTATAACCTGCCACTGCTGTATTTCATCAAGTCTCGTCTGGGTGTCGGTTGGATCCGTCTGCCAAACAACAACATCTCTTATTGTACTTATCAGCTGAAGAACCCAAAGCACATCATCGAATCTATCCTGCCAATCCTGGAAAAGTATCCACTGCTGTCTTCTAAGTATTTCTATTATATCAAGTTCAAGAACGCTCTGCTGATCTATAACGACTCTACTCTGACTCTGAACGAAAAGAAGTCTCTGATCTCTTATTTCGAAATCATCAACCTGCCAGTCAACTTCATCGCTCCAATCTGGAACAAGGTCAACTATCGTGTCAACTCTAAGGACGAAGCTCTGAAGGTCATCTCTAAGTCTTGGCTGATCGGTTATCTGGAATCTGAAGGTAACTTCTCTATCATGTCTAAGGGTTCTGACCGTAAGGTCCACGTCTTCAAGATCATCAAGAAGATGGACTCTATCATCCTGCGTTCTATCGCTCTGATCCTGGACATCAAGTTCTATAACAAGCAGACTTATATCATGGTCACTACTCAGAACAAGGGTTCTATCCTGTCTCTGATCCACTATCTGAAGAACACTATGAAGGGTATCAAGTCTCTGGAATATCGTATCTGGTCTCGTTCTTTCCTGAAGACTAAGCAGGACAACATCCAGCTGTCTAAGATCCAGAAGCTGATGAACAACATCCCATCTATCCGTCTGGACAAGAACCTGAAGATCAAGAAGGTCTTCAAGAACGACATC	IYQDKLSWFFVYLMSFTLTYHHSLLYSNNFLKHCSMRETPLSEVNTLNQMNKTSSFLDVKMSLTWGQSAWFYNNIKFIMPSETTRSAFNQTKLNNNLNKYSNNFISKNSYIKYYNKFDFEQWLIGIIDANGYFYINKEGSCNFYFKIIINKYNLPLLYFIKSRLGVGWIRLPNNNISYCTYQLKNPKHIIESILPILEKYPLLSSKYFYYIKFKNALLIYNDSTLTLNEKKSLISYFEIINLPVNFIAPIWNKVNYRVNSKDEALKVISKSWLIGYLESEGNFSIMSKGSDRKVHVFKIIKKMDSIILRSIALILDIKFYNKQTYIMVTTQNKGSILSLIHYLKNTMKGIKSLEYRIWSRSFLKTKQDNIQLSKIQKLMNNIPSIRLDKNLKIKKVFKNDI
635155175	326		3e-16	Magnusiomyces capitatus	0	N-term weak NO cleave		0	ARL93 05-02-17	CATATGTATGTAGTAGGATTAGATACAGATACTAGAGCATACTTTACAGCAGCAACAATG		ACTAACTCTTCTAAGGTCTCTCTGAACATGGTCACTTATCTGCTGCTGCTGAACTATATGACTGAAACTCTGTATAAGATCAAGGTCCACCTGCTGATCATGATGCTGTATTATCTGATGATGCTGTATCTGCAGAACATGTCTACTATGTTCTATAACATCATGATCTATATCTATAACATGTCTCTGTATAAGCAGAACAACATCATGTTCTGTTGGCAGGTCGGTAAGATCTTCAACACTCTGATGGACCTGTTCAAGTTCTATCTGATGACTAACACTCTGAACACTTTCAACAAGCAGTCTGCTGGTAACTTCATCCTGGTCAAGTATATCGAAAACGACAAGACTACTATGCTGAAGGACAACGAAATGAACAAGTCTAAGATCTCTACTGACAACGAAAACATCAAGATCTCTGAACACCTGCCACTGTATTATAAGAACAACATCAACGACTCTTCTAAGTCTACTCTGACTGACGACAACCTGTTCGGTTATTATCTGGCTGGTCTGATCGAAGGTGACGGTTATATCGGTCGTAAGGAAATCTCTATGGCTTTCCACATCAAGGACATCAAGAACGCTTATTGGCTGAAGAAGCGTATCGGTTATGGTAAGGTCCTGCCATATTCTAACACTAACAACGCTATGCGTCTGTGTTTCTATTCTAAGGACGCTCGTAAGCGTGTCTTCGAACTGATGAACGGTAAGTTCGTCGGTATGTATAAGCTGAACAACCTGATCAAGTATGGTTATGACAAGGAATTCAACATCAACATCAAGCCACTGACTATGTTCAACCTGTGGGACAACCCATGGTTCACTGGTTTCGTCGACGCTGACGGTTCTTTCGGTATCGACATCTCTAAGTCTAAGACTCACAAGCTGAAGCTGAACGTCAAGATCCACCTGCGTATGAAGCAGAAGTATCAGCACAACCTGACTATGATGAAGGACTGTTTCGGTGGTAACCTGAACCTGATGAACAAGGACAAGGAAATGAAGATCTATCAGTATTCTACTACTAACTTCAAGGTCTTCAAGAACATGATGCTGTATTTCAACAAGTATCCACCACTGAACAACTCTAAGTATAACCACTATACTAAGGTCCGTAAGGTCTATCTGCTGATCCAGAACAAGGAACACCTGACTAAGTCTGGTATGGACAAGATCATGTCTATCAAGAAGAACACTCGTGAC	TNSSKVSLNMVTYLLLLNYMTETLYKIKVHLLIMMLYYLMMLYLQNMSTMFYNIMIYIYNMSLYKQNNIMFCWQVGKIFNTLMDLFKFYLMTNTLNTFNKQSAGNFILVKYIENDKTTMLKDNEMNKSKISTDNENIKISEHLPLYYKNNINDSSKSTLTDDNLFGYYLAGLIEGDGYIGRKEISMAFHIKDIKNAYWLKKRIGYGKVLPYSNTNNAMRLCFYSKDARKRVFELMNGKFVGMYKLNNLIKYGYDKEFNINIKPLTMFNLWDNPWFTGFVDADGSFGIDISKSKTHKLKLNVKIHLRMKQKYQHNLTMMKDCFGGNLNLMNKDKEMKIYQYSTTNFKVFKNMMLYFNKYPPLNNSKYNHYTKVRKVYLLIQNKEHLTKSGMDKIMSIKKNTRD
830261162	328		1e-18	Saccharomyces paradoxus						GTGACCCCATTTTATATGAGCATTTATTTTGATTCTTTGGGCATCCCGAAGTCTATATTT	Not delivered	AAGGGTTATCAGATGAACAAGATGACTCTGAACTTCTTCACTATGATGCTGCTGATGCTGAACAACAACTTCCCATCTGGTGTCCCAAACCCAGTCCCAGGTCCAGAAACTAACATCATGACTATGATGAAGTCTTTCTTCCTGCTGTATTTCAACAAGCGTAAGCTGAACATCCCATCTAACAACCACAACAACAAGGAATCTATGATGCTGCTGTCTAACAACCCAACTCTGTCTCTGTCTACTACTGTCGAATATAACGACGGTGGTGAACAGCTGAAGAAGCTGGACACTAACAAGGACATCCTGAAGTCTCTGCTGGACCTGACTAACAACGACATCAACAAGTATAACTGGGAATGGGACAACAACGACTTCAACTTCGACAAGTTCTATAAGGAATTCAAGAAGGTCAAGCCAAACAACAAGCTGCCATCTAAGGAATTCCTGGAATGGTTCATCGGTTTCTTCGAAGGTGACGGTTGTCTGACTATCCCAAAGAACAAGCAGCTGTATGCTATCATCACTTCTTCTAACAAGGACCTGAACCTGCTGAACTATATCAAGGACAACATGACTTTCGGTAACGTCACTTATCACTCTAAGAAGCTGAACACTTATCGTTGGGTCGTCTATAACGAAACTGACATCCTGCTGCTGATCCACCTGTTCAACGGTAACATGGTCCTGCCAGTCCGTTATGTCAAGCTGGAAATGTTCATCTCTAACATGAACATGAAGCTGCTGAAGAACAACAAGACTATCATCAAGCTGATCAACAAGTGTAAGATGCCAAAGCTGAACAACGCTTGGCTGGCTGGTTTCACTGACGGTGAAGGTTGTTTCTATGCTGGTAAGACTCAGTCTTTCTATCGTACTTCTTATATCATCACTCAGAAGTATCTGGCTAACAAGATCGTCTTCGACATGCTGCTGCTGCTGCTGCAGAACATGATCAACTATAAGTCTGGTGGTGTCAACAACCACTCTAAGGACAACGTCTATGTCATGCGTATCTCTTCTCTGGAAGCTTGTTCTAAGCTGCGTCTGTATTTCGACAAGTATCCACTGCGTTCTTATAAGCTGCTGATCTATAAGGACTGGCTGAAGTTCATCGACATGGCTATGAACGACACTCTGTCTAAGGACATCCGTAAGATCAACCTGATGAAGATGCTGGAAATCATCCGTAACAAGAAGAAGCTGCTG	KGYQMNKMTLNFFTMMLLMLNNNFPSGVPNPVPGPETNIMTMMKSFFLLYFNKRKLNIPSNNHNNKESMMLLSNNPTLSLSTTVEYNDGGEQLKKLDTNKDILKSLLDLTNNDINKYNWEWDNNDFNFDKFYKEFKKVKPNNKLPSKEFLEWFIGFFEGDGCLTIPKNKQLYAIITSSNKDLNLLNYIKDNMTFGNVTYHSKKLNTYRWVVYNETDILLLIHLFNGNMVLPVRYVKLEMFISNMNMKLLKNNKTIIKLINKCKMPKLNNAWLAGFTDGEGCFYAGKTQSFYRTSYIITQKYLANKIVFDMLLLLLQNMINYKSGGVNNHSKDNVYVMRISSLEACSKLRLYFDKYPLRSYKLLIYKDWLKFIDMAMNDTLSKDIRKINLMKMLEIIRNKKKLL
148358128	329		5e-62	Fusarium graminearum	2.9425	N-term strong NO cleave		0.05	ARL62e 10-19-17	TAAACCAATATTTGGGTACATAGGAATGGTCTATGCTATGATGTCTATAGGAATACTAGG		AACCGTCTGCACAAGCTGGACCCAAACTGGGTCACTGGTTTCGTCGACGCTGAAGGTTGTTTCTCTACTATCATCGAAGTCTCTGAAGACCTGAAGCGTAAGGTCCGTGTCTCTTTCGAAATCAACCTGCACGAAAAGGACGAACAGATCCTGGTCTCTATCAAGTCTTTCTTCGGTGTCGGTCAGGTCTATAACCGTTCTGACAAGAAGATCTCTATCTATCGTGTCACTAACGTCAACTATATCAAGGACAACATCATCCCACACTTCATCGAATATCCACTGATGTCTAAGAAGGCTCTGGACTTCCTGCTGTGGTCTAAGGTCATCGAAATCATCCTGAACAAGGAACACCTGTCTGAAGAAGGTTTCCTGAAGGTCCTGTCTTATTATGCTTATATCAACACTGGTGTCTCTAAGAAGGTCCAGAAGTATTATCCAAACATCATCCCAGCTGACAAGCCAGACACTTTCCTGCCAGAAACTCTGCACCCACAGTGGGTCTCTGGTTTCGTCGCTGGTGACGGTGGTTTCTCTATCTATATCCGTTCTGCTAAGGACTATGTCATCTCTGAAAAGGTCTCTTGTCGTTTCCACATCGCTCAGCACATCCGTGACCTGGAACTGATGAAGCTGTTCATCAAGTTCTTCGACTGTGGTTCTGTCGGTGTCCGTTCTAACAAGGCTACTCCACGTTGTGACTTCTATGTCCAGGACTTCTTCCTGATCGTCGAAAAGATCCTGCCACACTTCGACACTTATCCACTGCTGAACCTGAAGCAGCAGGACTATCTGTGTTTCAAGGAATGTGTCTCTATCATCAAGTCTAAGACTCACCTGACTCGTGAAGGTCTGAACAAGATCAAGTCTCTGAACCTGGAAATGAACTCTAACCGTCTGAAG	NRLHKLDPNWVTGFVDAEGCFSTIIEVSEDLKRKVRVSFEINLHEKDEQILVSIKSFFGVGQVYNRSDKKISIYRVTNVNYIKDNIIPHFIEYPLMSKKALDFLLWSKVIEIILNKEHLSEEGFLKVLSYYAYINTGVSKKVQKYYPNIIPADKPDTFLPETLHPQWVSGFVAGDGGFSIYIRSAKDYVISEKVSCRFHIAQHIRDLELMKLFIKFFDCGSVGVRSNKATPRCDFYVQDFFLIVEKILPHFDTYPLLNLKQQDYLCFKECVSIIKSKTHLTREGLNKIKSLNLEMNSNRLK
15147273	330		2e-15	Rhizophydium sp. 136	1.185	N-term strong NO cleave		0.04	ARL62e 10-19-17	ATTGGTGTTTTAGGGTTTATCGTATGGTCTCACCACATGTACCTTGTCGGATTAGATATT		CTGGTCGGTCCAAACTATCTGATCAACTATTGGAACGAACTGGAAACTTCTGTCCTGCACGCTTTCTCTATCCTGTTCATCCGTAACAAGTCTATCGGTGACAAGTTCTCTCTGGAAACTAAGTATCAGAAGTATTATTCTTCTTATCCAGAATCTCCAACTTCTAAGGTCTATCCATCTTCTATCTATTGTCCAGTCCCACCACTGAACTCTATCAAGCTGGTCCCACTGTCTCCACACAACATCCCAGGTCTGGAACACCTGACTTCTGAATTCCTGGCTTGGCTGTCTGGTTTCACTGACGCTGAAGGTTGTTTCCAGATCGTCAAGAACCGTTCTGGTGCTTCTTTCCGTTTCGTCATCGGTACTCACGTCGACGACCGTCCACTGCTGGAATATCTGATGTCTCAGCTGAACACTGGTACTATCACTAACTCTAAGAACATGTCTTATTGGACTACTACTCGTATCTCTCACTTCGAAAAGGTCATCCTGCCAATCTTCAACGCTTTCCCACTGCAGGGTATCAAGTCTCTGGACTTCAAGGACCTGGAATATGCTTTCATCAACCGTAACACTCTGGGTACTGACTATCTGCTGGACTTCCGTAAGGGTATGAACAAGGGTCGTATCGACACTACTAACTATCCATTCCAGCCACTGAACATCAACCCATATTGGCTGCTGGGTTTCGTCGAAGGTGACGGTTCTTTCATCTCTAAGTTCAACTCTCGTAACTCTTATTTCTCTATCTCTCAGAACATCCGTAACCAGATCCTGATCTATGAAATCAAGAACTTCCTGTATAACCTGGGTAAGATGCAGAACATCAACTTCAACCTGAAGGTCTATAACTTCAAGAACGGTCAGGTCTCTCTGGAAATCACTGACATGTCTATCCTGATCCCACTGTTCTATTCTCTGCGTCCATTCTTCCTGTCTCGTAAGCAGATCGACTTCGACCGTTTCTTCATCGTCGTCCAGGGTAAGGCTAACAACCTGCTGAAGCTGGAAAACGGTAAGGACATCCTGATGCGTGTCGCTGAAAACACTAACAACAACCGTTATTCTACTTTCAAGGGTAAGAACATCTTCCTGCTGCCAACTCAGAAGGAAATCGACATGCTGTTCCTGGACCTGATCAACCGTGGTTCTCTGAAGTCTTGTGGTGGTCGTGACACTTTCTTCTTCCACAAGTGTAAGCTGATCGAACTGGAACTGATCCTGATCGTC	MVGPNYLINYWNELETSVLHAFSILFIRNKSIGDKFSLETKYQKYYSSYPESPTSKVYPSSIYCPVPPLNSIKLVPLSPHNIPGLEHLTSEFLAWLSGFTDAEGCFQIVKNRSGASFRFVIGTHVDDRPLLEYLMSQLNTGTITNSKNMSYWTTTRISHFEKVILPIFNAFPLQGIKSLDFKDLEYAFINRNTLGTDYLLDFRKGMNKGRIDTTNYPFQPLNINPYWLLGFVEGDGSFISKFNSRNSYFSISQNIRNQILIYEIKNFLYNLGKMQNINFNLKVYNFKNGQVSLEITDMSILIPLFYSLRPFFLSRKQIDFDRFFIVVQGKANNLLKLENGKDILMRVAENTNNNRYSTFKGKNIFLLPTQKEIDMLFLDLINRGSLKSCGGRDTFFFHKCKLIELELILIV
635155125	331		1e-07	Magnusiomyces ingens	0	N-term weak NO cleave				GCATTCCATGATACTTACTATGTTGTTGCTCACTTCCATTATGTATTAAGTTTAGGAGCC		CAGCGTGAAGAAGGTACTAACCTGATCCTGTTCATCATGATGCTGAACTTCGAAATCGACTATATGACTGAAACTATGTTCTATATGAACTATCTGCAGTTCAAGTCTGTCTATACTCGTAAGTGTACTGACGTCAACGGTTATATGAACAACATGCTGCTGAACTGTCAGAACAACAACTATATGATCTTCATGATGAAGATGGGTATGCAGTCTGCTGAAAACTGTAAGATGATGATCAACATCATGCTGAACATCATGCTGAACATGATGACTAACTTCATGAAGCTGATGTATATGTATAACAACCGTCTGCTGAAGATCAACAAGTATCACATCAAGGCTCCAGCTGCTCGTGGTGCTGCTGACATCAAGCTGATGAAGGGTTTCTCTGAAACTATGCGTCAGCTGTCTAACAACAACAAGAACAACAAGGAACTGGTCGACCAGAACTTCTATAACTGGTTCGCTGGTGTCATGGACGGTGACGGTAACTTCGACATCCGTAACCTGAACGGTAAGCTGACTCTGAAGGCTATCCGTATGAAGCTGCACGTCCGTGACATCCGTCTGCTGAACTATATCCTGAACAAGCTGCACGTCGGTAAGATGAAGATGGACAAGAACAAGCcatacgCTCTGTATATGGTCTCTACTAAGGCTGACATGGAAGTCATGGTCCGTAACCTGAACGGTCTGATGCGTCTGAAGATGGACAACTTCAAGAAGGCTTGTAACTATTATAACATCGACTTCATCGAACCAAACTATAACATGGAAGAAAACGACCCATATTTCGCTGGTCTGGTCGACACTGACGGTTCTATGGTCTTCAACTGGACTTCTAACCGTATGGAATGTAACCTGGAATTCAAGGACTCTTATGCTACTAAGTTCAACCTGGACAACGTCATGCCATATTGTAAGCCATATATCATGCGTCGTGTCCACAACAAGAACGGTCTGAAGATCTATACTTCTATCGCTTTCAAGTTCCAGAACGTCGGTCACATGGTCCCAATGTATGACTATTTCATGAAGAACCGTCTGTATTCTGACTTCAAGTTCTATCGTGTCTCTAAGATCAAGAAGTTCATGGAAATCCGTCACTATCGTTATAAGGACTGGAACTCTCTGGAATATAAGATGTATTCTAACTTCGTCCTGGACCTGATGAAGCACCTGAACCCAAAGTGGACTAAGCTGACTTATCTGGACAAGCTGAACCCATCT	QREEGTNLILFIMMLNFEIDYMTETMFYMNYLQFKSVYTRKCTDVNGYMNNMLLNCQNNNYMIFMMKMGMQSAENCKMMINIMLNIMLNMMTNFMKLMYMYNNRLLKINKYHIKAPAARGAADIKLMKGFSETMRQLSNNNKNNKELVDQNFYNWFAGVMDGDGNFDIRNLNGKLTLKAIRMKLHVRDIRLLNYILNKLHVGKMKMDKNKPYALYMVSTKADMEVMVRNLNGLMRLKMDNFKKACNYYNIDFIEPNYNMEENDPYFAGLVDTDGSMVFNWTSNRMECNLEFKDSYATKFNLDNVMPYCKPYIMRRVHNKNGLKIYTSIAFKFQNVGHMVPMYDYFMKNRLYSDFKFYRVSKIKKFMEIRHYRYKDWNSLEYKMYSNFVLDLMKHLNPKWTKLTYLDKLNPS
452849908	332		1e-06	Cantharellus cibarius	0		No expression			TCAACATTCTCAGGTAAACCTATATTTGGTTATCTTGGAATGGTTTATGCAATGTTCTCA		CAGGACGGTCCAAAGTATCTGATCAACATCCTGAAGCAGACTATCTGTGGTAAGATCCGTTATCTGTATAAGCAGAACACTATCCTGCGTTCTCACAAGTTCTATCTGTGGGGTATCATCTCTATCTTCTCTCTGTATACTCTGTCTACTCACGGTCTGGTCCGTGCTCACCTGACTGGTGGTTGGGGTCGTATCGGTAAGGTCGAATGTGCTGACATCTCTGCTTATTTCTATCTGATCGTCGTCGTCATCACTACTCTGCTGGTCATGGTCAAGATCTTCGTCTATTCTGACAACCCACAGATCACTAAGGCTCGTATCTCTTCTATCTATAAGTCTCACATCAAGAAGATCAAGGGTCTGTCTATGCTGGTCGGTATCTCTGAAGCTATCTGTCTGCTGTTCCTGAACTATTTCTTCCCAGTCGTCTCTAACGAAAAGCACATCTATCTGCGTTATTTCAAGGAACCACTGAACAAGAACATCTCTCTGGGTAACAAGCGTTATTATTCTAACATCCCAATCGAAAACATCAACAACCCAGAAAACACTTTCAACCAGTGGGTCGCTGGTCTGATCGACGGTGACGGTTGTTTCCAGATCACTAAGAAGGGTTATGCTTCTCTGGAAATCGTCATGGAAACTCGTGACATGCACTGTCTGTATCAGATCAAGCAGAAGTTCGGTGGTTCTGTCAAGCTGCGTTCTGGTGTCCAGTGGCTGCGTTATCGTCTGCACCACAAGAAGGGTCTGCTGGACCTGATCCACGCTGTCAACGGTGAAATCCGTAACCCAGTCCGTCTGCTGCAGCTGAAGAAGATCTGTGACAAGTATAACATCACTCTGATCTATCCATCTGCTGTCTCTTATTATAACGGTTGGCTGTCTGGTTTCTTCGACTCTGACGGTTCTGTCTATCTGAACCTGGCTTCTTCTCAGCTGTTCATCTCTGCTTCTCAGAAGAACAAGTCTATCCTGGAACCACTGATCGACCTGTATGGTGGTACTATCTATATCCAGAAGGAATCTTTCAAGTGGGTCGTCTATAAGAAGCCAGAAATCATCAAGCTGCTGGACTATTTCAACATCTGTCCATCTCGTTCTGCTAAGCACAACCGTCTGAAGGCTATCAACCGTTATCACGAACTGCGTGACCTGAAGGCTCACCTGGCTTCTCCATATTCTATCCTGGGTAAGATCTGGACTAAGTTCCTGGTCAAGTGGGGTAAGTGGGAAAAGATCAAGGAA	QDGPKYLINILKQTICGKIRYLYKQNTILRSHKFYLWGIISIFSLYTLSTHGLVRAHLTGGWGRIGKVECADISAYFYLIVVVITTLLVMVKIFVYSDNPQITKARISSIYKSHIKKIKGLSMLVGISEAICLLFLNYFFPVVSNEKHIYLRYFKEPLNKNISLGNKRYYSNIPIENINNPENTFNQWVAGLIDGDGCFQITKKGYASLEIVMETRDMHCLYQIKQKFGGSVKLRSGVQWLRYRLHHKKGLLDLIHAVNGEIRNPVRLLQLKKICDKYNITLIYPSAVSYYNGWLSGFFDSDGSVYLNLASSQLFISASQKNKSILEPLIDLYGGTIYIQKESFKWVVYKKPEIIKLLDYFNICPSRSAKHNRLKAINRYHELRDLKAHLASPYSILGKIWTKFLVKWGKWEKIKE
2605937	333		3e-22	Cryphonectria parasitica	30.525			0.09	2017-10-30	AAGAGTAATGCGGCAACGCAGGAACTGAAATCACTAGACCGTTTCTGACACCAGCAGTGA		ACTAACCTGACTGAATTCTATCAGTGGTTCGTCGGTTTCTCTGACGGTGAATCTTCTTTCCAGATCCAGATCAAGTATTCTGACCAGGACAAGACTAAGATCCGTGGTGTCAACTTCTCTTTCACTATCTCTCTGCACATCGACGACATCGCTGTCCTGAAGTTCATCAAGGACAAGCTGGAAATCGGTAACATCACTGTCAAGAAGACTCGTGCTGCTTGTGTCTTCTCTGTCACTAACCAGGAAGGTCTGAACAAGCTGATCTCTATCTTCGACAAGTATAACCTGAACACTACTAAGTATCTGGACTATCTGGACTTCCGTAAGGCTTTCCTGCTGTATCAGGACAAGGACATCAACTTCAACAAGGAAAACCTGAACATCCTGATCAACCAGATCGTCGACCTGAAGTCTCGTATGAACTCTGAACGTACTTTCTTCGACATGTCTGTCTGTAACACTTCTTTCTCTACTAACTCTCTGCACTCTGGTATCAACAAGAACTGGCTGCTGGGTTTCATCGAAGCTGAAGGTTCTTTCTTCATCTCTATCACTGACATCGAACCATCTTTCTCTATCGAACTGTCTAACGCTCAGATGTTCCTGCTGGAAAAGATCAAGGACTTCCTGATCTCTGACCTGGGTTTCGACGGTTATTCTCTGTTCCAGCTGAAGTCTTCTTCTTTCTCTGTCATCTCTGTCAACAAGCAGAAGGTCAAGCCATCTGCTATCCTGCTGATCAAGAACATCCGTGTCCTGAACAACTATCTGGTCCCATATCTGTCTACTGAAGTCTTCAAGTCTAAGAAGGGTCAGGACTTCGAAGACTGGAAGCTGATCTGTGAAGCTGTCTATAAGGGTTCTCACAAGATCGACGAAATCCGTGAACTGATCCTGCGTCTGACTTATTCTATGAACAACTATCGTCTGTCT	TNLTEFYQWFVGFSDGESSFQIQIKYSDQDKTKIRGVNFSFTISLHIDDIAVLKFIKDKLEIGNITVKKTRAACVFSVTNQEGLNKLISIFDKYNLNTTKYLDYLDFRKAFLLYQDKDINFNKENLNILINQIVDLKSRMNSERTFFDMSVCNTSFSTNSLHSGINKNWLLGFIEAEGSFFISITDIEPSFSIELSNAQMFLLEKIKDFLISDLGFDGYSLFQLKSSSFSVISVNKQKVKPSAILLIKNIRVLNNYLVPYLSTEVFKSKKGQDFEDWKLICEAVYKGSHKIDEIRELILRLTYSMNNYRLS
533206623	334		9e-13	Barnettozyma californica	0		No expression			TGAAAGTGGAGCAGGTACAGGATGAACTATCTATCCTCCATTATCTGGAATTCAAGCTCA		AAGGACTATAACGACTTCAACAAGTGGCTGATCGGTTTCACTGACGGTAACGGTACTTTCAACATCTATACTAACGTCATCAACAAGAACATCATCTTCACTTATAAGCTGACTCAGTCTATCTATAACTCTCAGCTGATCTATAAGATCAAGAAGGAACTGGGTATCGGTCGTATCATCTATTCTAAGGACAAGTATTATATCTCTCTGGTCATCACTAACAAGAAGCACCTGGTCGAAAAGATCTTCCCAATCTTCAACAAGTATCCACTGCTGACTATCAAGTATTATAACTATCTGATCTTCAAGGAAGCTCTGAACATCTCTAACTATATCAACATCTCTCAGGACGAAAAGATCGTCCTGATCAACAACATCAAGAACAAGGAAATCCCACTGAACTTCTATTCTCCAATCTGGAACACTCTGAACACTGACATCAACAAGCTGGACATCAACAACCAGATCCTGAACAACAACACTAACATCACTTCTATCATCAACCGTTCTTGGCTGACTGGTTTCATCGAAGCTGACGGTTCTTTCAACTATGTCATCAAGGACAACAAGATCATCCACGGTTTCACTATCACTCAGGTCAACGACCTGCTGCTGCTGATCGGTATCAAGCACATCTTCAACATCAAGGCTAAGATCCTGTATAAGCAGTCTAAGAACTCTAAGTCTCACTATTATAAGCTGGAAACTACTAACAAGGAATCTATCAACATCATCGCTAACTATTTCTATACTAACAACATGAAGATCATCCTGAAGGGTATCAAGGCTTTCGAATTCAAGATCTGGGTCCGTACTCTGAACAAGCTGAAGTATAAGAACAACCCACTGCTGCTGCTGGACATCCGTAACTGGATCAACTCTCTGCGTAACAAGCACAAGAAG	KDYNDFNKWLIGFTDGNGTFNIYTNVINKNIIFTYKLTQSIYNSQLIYKIKKELGIGRIIYSKDKYYISLVITNKKHLVEKIFPIFNKYPLLTIKYYNYLIFKEALNISNYINISQDEKIVLINNIKNKEIPLNFYSPIWNTLNTDINKLDINNQILNNNTNITSIINRSWLTGFIEADGSFNYVIKDNKIIHGFTITQVNDLLLLIGIKHIFNIKAKILYKQSKNSKSHYYKLETTNKESINIIANYFYTNNMKIILKGIKAFEFKIWVRTLNKLKYKNNPLLLLDIRNWINSLRNKHKK
148358107	335		1e-78	Fusarium graminearum						GAAGAATTAATGGACAAAAACAATTCACCTATACAATTAGTAACTCAACTGAAAGGATAT	Failed to clone	ACTGCTACTGGTACTCTGAACCCACTGTTCCTGACTGGTTTCTCTGACGCTGAATCTAACTTCACTGTCCGTATCTTCAAGTCTAACACTGTCAAGGTCGGTTGGTGTGTCCAGCCAGTCTTCCAGATCGAACTGCACAAGAAGGACCTGAACGTCCTGGAAAAGATCTCTTCTTTCCTGGGTGTCGGTAAGATCTATCACAAGGAAGAATCTTCTATCTATATGGTCCAGTCTCTGCGTGACATCGACGTCATCATCAACCACTTCGAAAAGTATCCACTGCTGACTAAGAAGCTGGAAGACTTCCAGCTGTTCTCTCAGATCGTCACTCTGATCCACAAGAAGGAACACCTGACTATCACTGGTTGGCACAAGATCATCTCTCTGCGTGCTTCTATGAACAAGGGTCTGTCTACTTTCATGAAGACTACTTTCCCAGACATCATCCCAGCTACTCGTCCATCTCGTTCTGACGAAGAACTGATCAACTCTAAGATCGACCCATATTGGATGGCTGGTTTCGTCGCTGGTGAAGGTTGTTTCTCTATCCGTATCACTAAGTCTCTGACTCTGAAGACTGGTTATCAGGTCCAGCTGCGTTTCAACGTCACTCAGCACTCTATCGACAAGGTCTTCATGAACTCTCTGGTCGCTTTCTGGGGTTGTGGTAAGGTCTTCCTGCGTTTCCGTGAAAACAAGGTCGACTTCCAGATCCTGAAGCTGAAGGACCTGACTGACAAGGTCATCCCACTGTTCCAGTCTATCTCTCTGCAGGGTGTCAAGTCTAAGGACTTC	TATGTLNPLFLTGFSDAESNFTVRIFKSNTVKVGWCVQPVFQIELHKKDLNVLEKISSFLGVGKIYHKEESSIYMVQSLRDIDVIINHFEKYPLLTKKLEDFQLFSQIVTLIHKKEHLTITGWHKIISLRASMNKGLSTFMKTTFPDIIPATRPSRSDEELINSKIDPYWMAGFVAGEGCFSIRITKSLTLKTGYQVQLRFNVTQHSIDKVFMNSLVAFWGCGKVFLRFRENKVDFQILKLKDLTDKVIPLFQSISLQGVKSKDF
533206622	336		2e-05	Barnettozyma californica	0		No expression	0.02	ARL62e 10-19-17	TCTTAAATATTAAGGTTTGGATTCTTTGGTCATCCGGAAGTATATATTTTAATAGTTCCA		CAGAAGTGGCCACTGATCAAGATCAAGATCCTGCTGCTGCACTTCGCTATCTGTGAAAAGTATCTGAAGTATATCCTGTATACTAAGAACCTGATCAACAAGTTCCTGAACCTGAACTATGTCCGTGGTCTGTATCTGAACCCAATCATCGTCAAGATCATCAACTATTCTTTCTCTGCTTTCGCTGAAATCTATGGTTTCGCTGGTCGTAAGTATAACTCTCAGGTCACTAAGTATTATAACTTCTATAACAAGGTCGGTACTTCTGAAACTACTCGTGAAATCAACAACAACCTGTCTCTGAAGGAAATCCACATCATCAACGTCGAACCACTGATCTCTTTCCTGAACAACATCTATCTGATCCTGATCAACAAGCTGTATATCCTGTATAACAAGATCTTCAACAACATCCTGCTGCTGAACCTGTCTCTGAACAACAACAACAAGATCATCTCTAACAACAAGCTGCTGCTGAACTCTTCTCTGAACAACAACAACAAGACTTCTAACAACATCTGGTTCAACCAGTGGCTGGCTGGTCTGATCGACGGTAACGGTTATTTCGGTATCTCTAAGAAGGGTTATCCATCTTGTGAAATCACTATGAACATCAACGACGAAAAGACTCTGAAGATCATCCAGAACAAGCTGGGTGGTTCTATCAAGCTGCGTTCTGGTGTCAAGACTCTGCGTTGGCGTCTGACTAACAAGGAAGGTATGATCAACCTGATCAACATCATCAACGGTAACATCCGTAACAACAAGCGTCTGCCACAGCTGTATAAGGTCTGTGACATCTTCAACATCAAGGTCATCAACCCAATCTCTCTGAACATCAACAACGGTTGGTTCGTCGGTTTCTTCGACGCTAAGGGTATCATCACTTATATCATCAAGAACGACAAGCCACAGCTGACTATCTCTGTCATCAACAAGTATCTGAACGACATCCAGCCATATATGGACATCCTGGGTGGTAACATCTATTTCGACAAGGGTAACAACGGTTATTATAAGTGGACTATCCAGAACAAGGAAGACATCATCCGTCTGTATAAGATCTTCATCAAGTCTAAGTCTTATAAGCTGCACCGTATCCACCTGATCTTCGAATATTTCAAGCTGATCGACCTGAAGGCTTATAACTCTATCGACCCAGCTACTGTCGGTGGTGGTGAAAACAACGAACTGCTGTATAAGTCTTGGATCTATTTCAACAAGAAGTGGTATAAGGGTTATAACTATAACCTGAAGATC	QKWPLIKIKILLLHFAICEKYLKYILYTKNLINKFLNLNYVRGLYLNPIIVKIINYSFSAFAEIYGFAGRKYNSQVTKYYNFYNKVGTSETTREINNNLSLKEIHIINVEPLISFLNNIYLILINKLYILYNKIFNNILLLNLSLNNNNKIISNNKLLLNSSLNNNNKTSNNIWFNQWLAGLIDGNGYFGISKKGYPSCEITMNINDEKTLKIIQNKLGGSIKLRSGVKTLRWRLTNKEGMINLINIINGNIRNNKRLPQLYKVCDIFNIKVINPISLNINNGWFVGFFDAKGIITYIIKNDKPQLTISVINKYLNDIQPYMDILGGNIYFDKGNNGYYKWTIQNKEDIIRLYKIFIKSKSYKLHRIHLIFEYFKLIDLKAYNSIDPATVGGGENNELLYKSWIYFNKKWYKGYNYNLKI
49147027	337		6e-21	Moniliophthora perniciosa	13.425			0.65	ARL62e 10-19-17	GAGAATGGAGCCGGTACAGGATGGACAGTATATCCTCCTTTAGCCGGTATACAATCACAC		AACACTAACATCGAATTCGAACAGTGGCTGGTCGGTGTCACTGACGGTGACGGTACTTTCCACTTCTCTGAACACCTGCCAAACAAGTGGATCCTGAACTTCAAGATCGGTCAGTCTACTTATAACCTGCGTCTGCTGTATCACATCAAGTCTAAGCTGGGTGTCGGTAAGGTCTCTGTCTGTGCTGACGGTATGGCTGAATATCGTCTGCGTGACGTCAAGAAGATCATCCAGCACATCATCCCACTGTTCGACAAGTATCCACTGCTGACTTCTAAGCACTATAACTATGACCTGTTCAAGCAGGCTGCTTTCATCCTGACTGACACTTCTATCTCTACTGCTGACAAGCACATCTCTCTGACTAAGCTGAAGTCTAAGGTCCGTCCAGACAACTATATCTCTCCAGCTTGGAACGTCGTCAACAACAACGTCTCTTGTCTGGCTGAAGCTCAGACTGTCATGACTAAGTCTTGGCTGGTCGGTTTCTCTGAAGCTGAAGGTTCTTTCTATCTGGTCACTAAGTCTGCTGGTCGTATCGTCCACGCTTTCGAAATCACTCAGAAGCTGGACAAGATCGTCCTGGACTCTATCGGTTATCTGCTGGGTATCAAGGTCATCAAGAAGAAGTCTTATTTCACTGTCGGTACTACTAACGCTAAGCACATCTCTAACATCATCCTGTATTTCCACAAGACTATGAAGGGTATGAAGTCTCTGGAATATCGTATCTGGGCTCGTTCTTTCAACAAGATCAAGGCTGGTCAGGCTCGTTTCGAATATCTGACTAAGGTCCGTAACCAGATGCGTAACATCCGTTCTATCCGTCTGGACAAGAACTTCCAGATCATCAACAACTCT	NTNIEFEQWLVGVTDGDGTFHFSEHLPNKWILNFKIGQSTYNLRLLYHIKSKLGVGKVSVCADGMAEYRLRDVKKIIQHIIPLFDKYPLLTSKHYNYDLFKQAAFILTDTSISTADKHISLTKLKSKVRPDNYISPAWNVVNNNVSCLAEAQTVMTKSWLVGFSEAEGSFYLVTKSAGRIVHAFEITQKLDKIVLDSIGYLLGIKVIKKKSYFTVGTTNAKHISNIILYFHKTMKGMKSLEYRIWARSFNKIKAGQARFEYLTKVRNQMRNIRSIRLDKNFQIINNS
545601258	339		2e-08	Candida prachuapensis	0	N-term weak NO cleave				TTTATTCTGATTTTTTGGTCATCCAGAGGTTTATATATTAATTATACCTGGTTTCGGTAT		ATGGTCAAGACTCTGTGGCAGTGGATCCAGTCTGCTGGTAACACTTTCAACATGGTCTTCAACACTAAGTCTGGTACTTCTAAGACTATGCGTAACAACACTATGTCTAAGTATATGTCTCTGTATATGCCAAAGCACATCAAGCCAATCAACAACGACCAGCTGGGTCACTATATGGCTGGTATGATGGACGGTAACGGTGAATTCACTAAGGACGGTAAGCTGATCATCACTACTGACGTCCAGACTGCTTATTATCTGAAGAAGGTCATGGGTTATGGTACTGTCTCTAAGGTCAAGAACCACATGGTCAAGTATACTATCAACAAGCCAGCTGGTATGACTAAGATGACTCTGACTATCAACGGTAAGCTGCGTATGTATAACTCTTATAACCAGCTGTATATGAACATCCTGTCTATGCCAGTCTATAACAAGTATAAGAACATCTTCAAGCTGAACACTTCTTATAACCTGCTGAACAACCCATGGCTGTCTGGTTTCATGCAGGCTAACGGTAAGTTCAACCTGGACATGATCAACATGTCTGGTTGTTATAAGCCAGAAATGCAGCTGAAGATGTATCACAAGAACAAGGGTATGCTGGTCCTGATGAACAAGTATTTCAAGGGTAAGGTCAAGTATATCAAGAACGACAACATGTATTGTTATGAAACTATCTCTTATCGTTCTGTCAAGAAGATGATGCAGTATCTGGACAAGTATCACCTGAACGGTTATAAGTATATCAACTATATGACTTGGCGTAAGGCTTATGTCAACATCAACAACAAGCCACTGACTATGGACAAGGTCAACAACATGAAGAAGAAGTTCAAC	MVKTLWQWIQSAGNTFNMVFNTKSGTSKTMRNNTMSKYMSLYMPKHIKPINNDQLGHYMAGMMDGNGEFTKDGKLIITTDVQTAYYLKKVMGYGTVSKVKNHMVKYTINKPAGMTKMTLTINGKLRMYNSYNQLYMNILSMPVYNKYKNIFKLNTSYNLLNNPWLSGFMQANGKFNLDMINMSGCYKPEMQLKMYHKNKGMLVLMNKYFKGKVKYIKNDNMYCYETISYRSVKKMMQYLDKYHLNGYKYINYMTWRKAYVNINNKPLTMDKVNNMKKKFN
372291223	340		7e-20	Fusarium solani	1.865	N-term strong NO cleave		0	ARL93 05-02-17	GTTTCTTCTTCGGTACAGGTTTCCACGGGTTCCACGTTATTATAGGTACAATATTCTTAT		TCTATCGACAAGCAGTTCATCGAATGGCTGGTCGGTTTCACTGACGCTGAAGGTAACTTCAACCTGAAGCTGACTGACCTGAAGGACAACACTTTCAAGTATGTCCAGTATACTTATCAGATCTCTCTGCACGAAGACGACATCGAAGTCCTGGAATATATCATGAACACTCTGAAGTGTGGTCACATCTCTCGTTCTAAGGGTAAGGCTAACTATTTCGTCAACGACCTGAACTCTCTGCTGTATATCATCATCCCAATCTTCAACTATGTCAACCTGAACTCTTCTAAGTATCACCACTTCGTCTCTTTCGCTAAGGCTGTCGAACTGAAGCGTGAAAACAAGAAGCTGTCTGACGCTAAGAAGCTGGAAATCATCAAGCTGCAGAAGGAAATGCAGAACATGTCTGGTAAGTGGATCCCAAACTCTATCTCTGACAAGATCCAGATCACTAAGTTCTGGCTGGCTGGTTTCATCGACGGTGAAGCTACTTTCTCTACTAACAAGTATATCCCACGTTTCAAGCTGGAAAACAACATCAAGGAACTGGAACTGTATAACAAGATCCGTGAATTCCTGACTACTGGTCGTGTCCTGTATACTTCTTCTCGTAAGGACAAGAACCCAACTATCATCCTGGAACTGAACAAGATCCAGGACCTGAAGGGTAACCTGATCCCACTGATGTATCACGACGGTAACGTCATCCTGCGTACTCTGAAGCACAAGGACTTCCTGCTGTGGCTGAAGCTGGTCGACCTGTATTATAACGGTTATCACACTATCCTGGAAGGTAAGTTCATCTTCGACGCTATCAAGCTGCACATGAACAAGTATCGTCTGACT	SIDKQFIEWLVGFTDAEGNFNLKLTDLKDNTFKYVQYTYQISLHEDDIEVLEYIMNTLKCGHISRSKGKANYFVNDLNSLLYIIIPIFNYVNLNSSKYHHFVSFAKAVELKRENKKLSDAKKLEIIKLQKEMQNMSGKWIPNSISDKIQITKFWLAGFIDGEATFSTNKYIPRFKLENNIKELELYNKIREFLTTGRVLYTSSRKDKNPTIILELNKIQDLKGNLIPLMYHDGNVILRTLKHKDFLLWLKLVDLYYNGYHTILEGKFIFDAIKLHMNKYRLT
533206355	341		1e-13	Glomus cerebriforme	9.9			0.06	ARL62e 10-19-17	GAGCAAGGCGCAGGGACTGGTTGGACAGTTTATCCACCACTAGCAGGTATCAACTCTCAC		TCTACTAAGACTGAAACTTCTGAATTCCTGGAATATTTCGTCGGTTTCGTCGACGGTGACGGTTGTTTCTCTGTCTGTAAGTGTGGTAACTATTATTATCTGAAGTTCTCTATCTCTCAGGCTCTGTATAACATCCGTATCCTGTATTATATCAAGTCTAAGCTGGGTTATGGTTCTGTCAAGAAGAACAAGAACAAGGGTGTCGCTGAATTCAAGATCACTAACCGTAAGGTCCTGGCTAAGATCATCTTCCCAATCTTCGACACTTTCCTGCTGCGTACTTCTAAGTATTGGAACTATGTCCTGTTCAAGAAGGCTTATGTCATCCTGGAAGACCCACACCTGACTTCTGAAGACAAGGCTCGTCTGCTGGAATCTCTGCTGAAGGAACCACTGCCAATCGACAACTGTTCTCCAGCTCTGAACAACCTGGACCCACTGCTGTCTTCTTATGAAGAAATCTCTCTGGTCATCACTGACAACTGGCTGTCTGGTTTCGTCGAAGCTAAGGGTTGTTTCGAAATCAACCCAGACGGTCAGTCTTTCAACGTCGAATTCTTCCTGGTCCAGAAGCTGGACAAGAAGCTGCTGGAACTGATCCGTCGTATCCTGCACATCCCAGGTAAGATCATCAAGAACCAGAACCTGAACGTCCTGAACACTAAGAACAAGCGTGCTCTGAACAACATCAAGGGTATCTTCGAAGGTAAGTTCAAGGGTATGAAGGCTCTGGAATTCAAGCTGGTCTGTAAGGCTCTGTATTATCGTGAAACTAACCAGCCAAAGGTCGCTAACATCCTGTATACTTTCCGTAAGCTGAAGGCTAAGGGTAACCTGGGTTCTCAGACT	STKTETSEFLEYFVGFVDGDGCFSVCKCGNYYYLKFSISQALYNIRILYYIKSKLGYGSVKKNKNKGVAEFKITNRKVLAKIIFPIFDTFLLRTSKYWNYVLFKKAYVILEDPHLTSEDKARLLESLLKEPLPIDNCSPALNNLDPLLSSYEEISLVITDNWLSGFVEAKGCFEINPDGQSFNVEFFLVQKLDKKLLELIRRILHIPGKIIKNQNLNVLNTKNKRALNNIKGIFEGKFKGMKALEFKLVCKALYYRETNQPKVANILYTFRKLKAKGNLGSQT
906476736	342		1e-83	Hirsutella minnesotensis	4.33			0	ARL93 05-02-17	GTGCTAGTTATTACTTATTCTTATATACATTATGAGGTTCATTATTTTTACTATTATCAA		ACTACTTCTGCTTCTATGGACCCATGGTTCATCACTGGTTTCGTCGAAGCTGAAGGTTGTTTCACTCTGGGTTTCTTCAAGTCTTCTAAGTATCGTATGGGTTATCAGATCCAGGCTATCTTCAAGACTACTATCCACAAGAAGGACTATGACCTGCTGTGTCAGGTCCAGAACTATTTCGGTGTCGGTCAGATCACTGTCCACGGTGAAACTACTCTGCAGTATACTGTCAAGTCTCTGAAGGACCTGGACATCATCATCTCTCACTTCGACAAGTATCCACTGCTGTCTCAGAAGTGGGCTGACTATATCCTGTTCAAGGACGGTATCTCTCTGATCAAGAACAAGAACCACCTGGTCAAGGAAGGTTTCACTAAGATCCTGTGTATCAAGGCTTCTATGAACCTGGGTCTGTCTGACGAACTGAAGTTCTTCTTCCCAAACGTCAAGCCAGTCTCTCGTCCAACTCTGTTCAACAAGAACATCGAAGAACGTGCTCTGCTGAACTGGATCGCTGGTCTGGCTTCTGGTGACGGTTGTTTCCACATCTCTATCCGTAACTGTTCTACTACTAAGCTGGCTAAGTCTGTCGTCCTGAAGTTCCACATCGTCAAGCACTCTCGTGACATCGAACTGATCAAGATGCTGATCTCTACTCTGAAGTGTGGTAAGGTCGAACTGATGCTGAAGCAGTCTGCTGTCTATTTCGTCGTCGTCAAGTTCCAGGACATCTTCGAAAAGATCCTGCCACTGTTCGACCAGTATCCAATCAAGGGTGTCAAGGCTCTGGACTATTCTGACTTCCGTAAGGTCGCTTATCTGATGTATAACAAGGAACACCTGACTAAGGAAGGTCTGTCTAAGATCCAGTCTATCAAGCTGAACATGAACCTGTTCCGTAAGTTC	TTSASMDPWFITGFVEAEGCFTLGFFKSSKYRMGYQIQAIFKTTIHKKDYDLLCQVQNYFGVGQITVHGETTLQYTVKSLKDLDIIISHFDKYPLLSQKWADYILFKDGISLIKNKNHLVKEGFTKILCIKASMNLGLSDELKFFFPNVKPVSRPTLFNKNIEERALLNWIAGLASGDGCFHISIRNCSTTKLAKSVVLKFHIVKHSRDIELIKMLISTLKCGKVELMLKQSAVYFVVVKFQDIFEKILPLFDQYPIKGVKALDYSDFRKVAYLMYNKEHLTKEGLSKIQSIKLNMNLFRKF
29126627	343		2e-21	Monoblepharella sp. JEL15	0	N-term weak NO cleave		0	ARL93 05-02-17	ACTCTTTACGCTTTCGCTAGTGTTGAACATATTATGAGAGATGTTAACTACGGTTGGCTC		TCTCGTGTCAACTCTGAATTCCTGGCTTGGTTCTCTGGTTTCACTGACGCTGAAGGTTCTTTCTCTATCGTCCCAAACAACACTAAGCAGACTATCAAGTTCCAGTTCCGTATCCGTCTGCACCAGGACGACCGTTCTGTCCTGGACTATATCGCTAAGACTCTGGGTATCGGTTCTGTCTTCATGGACAACAACTCTGTCGTCTTCCAGGTCTCTTCTAACTCTGAAATCCAGGACATCATCATCCCAATCTTCAAGGCTTTCCCACTGTGTACTACTAAGGTCTATGACTTCGACAAGTTCTGTCAGGCTGTCAACCTGAAGCTGGCTAACGGTTCTTATACTGACAACCTGTTCAAGGAAACTCTGGCTCTGAAGGACCAGATGAACACTCAGCGTTCTCCATCTCTGCTGGCTAAGGCTTCTATCATCGACCCATATTGGCTGGTCGGTTTCATCGAAGGTGAAGGTACTTTCGGTATCAAGGCTTCTAACCCATATTTCCAGTATGCTCAGCTGGCTTCTAACGACGCTCTGCTGAACTCTATGGCTCAGTTCCTGACTAAGCTGCCACGTGCTATCTCTACTCCAATCATCCACTATGTCCCAGAAGCTTCTAAGCCATCTGTCTCTCTGAACAAGCGTACTAACGTCATCACTTATTCTTATGCTTCTATCGACTTCTTCTATGACTATCTGCTGCCATTCTTCCTGGCTGCTAAGTTCTATACTCGTAAGTATGTCGACTTCTATCTGTGGGCTATCGTCATCATCTGTACTCGTTTCGGTTTCTCTAAGCTGCCAGAAGGTATCCAGCTGATCCGTCGTATCTATAACTGTATCAACAAGGCTCGTTATTCT	SRVNSEFLAWFSGFTDAEGSFSIVPNNTKQTIKFQFRIRLHQDDRSVLDYIAKTLGIGSVFMDNNSVVFQVSSNSEIQDIIIPIFKAFPLCTTKVYDFDKFCQAVNLKLANGSYTDNLFKETLALKDQMNTQRSPSLLAKASIIDPYWLVGFIEGEGTFGIKASNPYFQYAQLASNDALLNSMAQFLTKLPRAISTPIIHYVPEASKPSVSLNKRTNVITYSYASIDFFYDYLLPFFLAAKFYTRKYVDFYLWAIVIICTRFGFSKLPEGIQLIRRIYNCINKARYS
304323005	344		1e-13	Floydiella terrestris	0.68	N-term weak NO cleave				GGGAATGCCGTGACACACGTGAGGTTAGCTTAGAAGCAGCGATTCCTTGAAAGAAAGCGT		TCTAACTCTCTGAACCTGGACCCATATTTCATCGTCGGTCTGGTCGAATCTGACGGTTCTTTCTTCCTGGGTATCGAAGGTTCTACTAACAAGATCCGTCCATATTTCTCTGCTTTCCTGAACACTGAAAACAAGCAGGACCGTGAAGTCGTCACTTCTATCCAGGGTTTCTTCGGTGTCGGTAACGTCACTGACGTCGCTTATAAGACTGCTACTAAGGAAGAACGTACTGGTGTCAAGTTCGAAGTCAACACTGTCTGGGAATGTTTCAACGTCATCTGTCCATTCTTCGAACAGTTCCCACTGAAGGGTGAAAAGCTGATCTCTTTCCTGAAGTGGCGTGAAGCTCTGAAGATCCTGGTCAACGACGCTGGTCTGCTGAAGTCTAACAAGTTCCGTAACGTCACTAAGGCTAAGCTGTATCACTATGCTTTCAACATCAACCCAAACTCTTCTACTCGTAAGAAGGAACTGTCTGAAGTCCTGGCTTCTGTCAACCAGAAGGACACTGCTTGTCCAGAAGAAATCTCTATCATCAACTCTGTCATGCAGCGTTGGATGGACGAATTCCTGAAGTCTCACCTGCTGCCATCTTCTTATATCTCTGGTCTGGTCTGTGGTGACGGTTGTTTCACTATCTCTATGAACTCTGTCCTGAAGTCTATCCAGATCTCTTTCTCTATCACTACTCCAGACATCAAGCTGCTGTTCGCTGTCCGTAAGACTCTGGGTATCGGTAACGTCTTCACTCTGCCAGCTCCATCTGACGAAAAGATGTCTCAGCGTGGTCTGAAGAAGGCTAACGACTGTTATCGTTATGGTGTCTTCTCTAAGGAAGACTTCATCAACGTCCTGATCCCATTCTTCAAGAACTCTCCAGTCTTCGGTTCTAAGGGTGAAGCTTTCACTAAGCTGTCTGACGTCCTGCTGGTCCTGAAGTCTCTGGCTTCTCCAACTGGTCGTGTCGACTATAACTCTACTTCTTTCAAGAAGATCGAACAGGAAATCAAGACTATCAACCGTAAGGGTCGTTATCGT	SNSLNLDPYFIVGLVESDGSFFLGIEGSTNKIRPYFSAFLNTENKQDREVVTSIQGFFGVGNVTDVAYKTATKEERTGVKFEVNTVWECFNVICPFFEQFPLKGEKLISFLKWREALKILVNDAGLLKSNKFRNVTKAKLYHYAFNINPNSSTRKKELSEVLASVNQKDTACPEEISIINSVMQRWMDEFLKSHLLPSSYISGLVCGDGCFTISMNSVLKSIQISFSITTPDIKLLFAVRKTLGIGNVFTLPAPSDEKMSQRGLKKANDCYRYGVFSKEDFINVLIPFFKNSPVFGSKGEAFTKLSDVLLVLKSLASPTGRVDYNSTSFKKIEQEIKTINRKGRYR
563940503	345		1e-11	Microspora stagnorum	2.315	N-term strong NO cleave		0.01	ARL93 05-02-17	TGACTTGTTATAGAACTTAGGGGAGGATATACCGTCCAGCCGGTTCCGGCACCTACTTCA		ATGGTCCAGTCTACTAACAACACTTATAAGCTGGGTGAAGTCAACACTAAGTCTCGTAAGGGTTCTGACTCTTCTTTCTTCGAATGGTTCGTCGGTATCACTGAAGGTGACGGTTCTTTCTTCATCGAACGTCAGATCCTGAAGCAGAAGCGTGAACAGAACATCAAGAAGGAAGCTAAGGTCAAGCGTAAGAAGGAATGTGAATCTACTGAACTGCTGCCACCAACTGTCTTCCACTCTTCTCTGCAGGGTGCTAAGTCTCTGTCTCCAAAGGGTATCGGTGCTAAGCCATGGGCTCTGGCTCAGGGTGCTAAGTCTCTGTCTCCAAAGGGTATCGGTGCTAAGCAGAAGAAGGACTCTTTCTTCTCTGCTCAGCAGGGTGCTACTGCTCCATCTGTCATCGTCTTCCACAAGCAGAACGGTTCTACTTCTCTGACTGAACGTGCTCTGCACTTCAAGTGGGTCCTGGGTTTCCAGATCGCTCTGTCTTCTTATAACTATCGTGCTCTGGCTTATATCAAGACTCAGCTGGGTATCGGTACTATCGGTTCTGACTCTTCTTCTAACATGATCCAGTATCGTATCCGTAACCGTGGTCACCTGTCTTCTCACATCTTCCCAATCTTCGACCGTTTCCCAATGATCTCTGCTAAGCACTTCGACTTCCTGCGTGTCAAGGAAGCTTATAAGGTCCTGGAAAACCACCTGCTGGACTCTAACGAAAAGGAAGCTCAGCTGGTCCAGATCTATCAGTCTAAGAAGTCTCAGGACCCAAAGAACCTGCCACCAGTCTGGGAAAAGTATCTGGGTAAGTCTCGTATCAAGGAACTGAAGGACGACCAGTTCTCTTCTCTGCGTTATGACGAAGCTTGTAAGCTGATCACTCCATATTGGCTGTCTGGTTTCACTGAAGCTGACGGTTCTTTCTATATCGTCTGTAAGAACCGTCACAACCAGCGTTTCTGTCACGGTTATGGTATCACTCAGAAGAACTCTCCATTCGTCCTGAAGGCTATCCGTGCTCGTCTGCGTATCAAGCAGCAGATCAAGCACCGTGTCATCCCAAAGTCTGGTTCTTCTTTCTGGTCTCTGGACACTACTAACAACCGTGTCACTCAGTCTATCTCTAAGCTGCTGTGTGGTAAGATCCGTGGTATGAAGGCTGTCGAATTCCGTATCTGGCAGTCTGCTCTGAACCACAAGGGTGACTCTGAACGTCTGGCTAAGATCCAGGCTCAGATGCGTAAGCTGCGTTCTTATCGTATGCTGCTGCCAATCCACACTGAAAAGTCT	MVQSTNNTYKLGEVNTKSRKGSDSSFFEWFVGITEGDGSFFIERQILKQKREQNIKKEAKVKRKKECESTELLPPTVFHSSLQGAKSLSPKGIGAKPWALAQGAKSLSPKGIGAKQKKDSFFSAQQGATAPSVIVFHKQNGSTSLTERALHFKWVLGFQIALSSYNYRALAYIKTQLGIGTIGSDSSSNMIQYRIRNRGHLSSHIFPIFDRFPMISAKHFDFLRVKEAYKVLENHLLDSNEKEAQLVQIYQSKKSQDPKNLPPVWEKYLGKSRIKELKDDQFSSLRYDEACKLITPYWLSGFTEADGSFYIVCKNRHNQRFCHGYGITQKNSPFVLKAIRARLRIKQQIKHRVIPKSGSSFWSLDTTNNRVTQSISKLLCGKIRGMKAVEFRIWQSALNHKGDSERLAKIQAQMRKLRSYRMLLPIHTEKS
148358105	346		5e-65	Fusarium graminearum	0.5025	N-term weak NO cleave		0	ARL21 05-09-17	GGAGAACATTTTAAAATTATTGAATATCCTTTAATTATACTATTTGTAATTACAGGTGCA		AACAAGGAATCTTTCAAGCTGAACCCATGGTTCATCACTGGTTTCACTGACGGTGACGGTTCTTTCACTATCTCTACTTCTAAGAAGAAGTCTGGTACTGGTTGGAAGATCCACCCAACTTTCACTATCGGTCTGGACATCAAGGACCTGGACATCCTGATCCAGTTCAAGGCTTATTTCAACGCTGGTAAGATCTATAAGTCTAAGCGTGGTATCATCTATTATACTATCGGTTCTACTAAGGACCTGCTGAAGCACGTCCTGCCACACTTCGACAAGTATCCACTGTCTTCTCTGAAGCTGAAGGACTATCTGGTCTTCAAGCGTATCCTGCTGCTGATGCAGAAGGGTGAACACCAGTCTCTGTCTGGTCTGTTCAAGATCTTCTCTGAACGTGCTAACCTGAACAAGGGTCTGCCAAAGGTCGTCGAAGAAGAATATCCAGACCTGAAGCCAGCTGTCATCCCAGAACTGAAGATCGCTCCAACTATCAACCCAGACTGGCTGGCTGGTTTCATCACTGCTGAAGCTTCTTTCTTCATCTCTATCTATCCATCTAAGGACCGTAAGGTCGGTTATGCTGTCTCTCTGGTCTTCTCTCTGTCTCAGCACGCTAAGGACCTGGACCTGCTGAAGCGTATCGCTGACTCTCTGGAATGTGGTATCGTCCGTAAGCACAAGTCTCGTGAAGCTGTCGAACTGGTCATCACTAAGTCTGAAGACATCAACCAGAAGCTGACTCCACTGCTGTCTAAGCACACTCTGTCTGGTGTCAAGCTGCTGGACTTCGAACGTTTCAAGAAGGCTTCTATCCTGATCAACTCTAAGGCTCACCTGACTTCTGAAGGTATCAAGCTGATCAAGGACATCAAGGACACTATGTATAACCGTGGTCTG	NKESFKLNPWFITGFTDGDGSFTISTSKKKSGTGWKIHPTFTIGLDIKDLDILIQFKAYFNAGKIYKSKRGIIYYTIGSTKDLLKHVLPHFDKYPLSSLKLKDYLVFKRILLLMQKGEHQSLSGLFKIFSERANLNKGLPKVVEEEYPDLKPAVIPELKIAPTINPDWLAGFITAEASFFISIYPSKDRKVGYAVSLVFSLSQHAKDLDLLKRIADSLECGIVRKHKSREAVELVITKSEDINQKLTPLLSKHTLSGVKLLDFERFKKASILINSKAHLTSEGIKLIKDIKDTMYNRGL
817530307	347		1e-18	Fusarium culmorum	0.51	N-term weak NO cleave				GTTTCTTCTTCGGTACTGGATTTCATGGGTTCCACGTTATTATAGGTACTATTTTCCTAT		TTCATCGACAAGCAGTTCATCGAATGGCTGGTCGGTTTCACTGACGCTGAAGGTAACTTCCACATCAAGCTGACTGACCTGCAGGGTAACACTTTCAAGTATGTCCAGTTCACTTATCAGATCGGTCTGCACGAAGACGAAGTCGAAGTCCTGGAATATATCATGAACACTCTGAAGTGTGGTCACATCTCTAAGTCTAAGGGTAAGGTCAACTATTTCGTCAACGACCTGAACTCTCTGCTGAACATCATCATCCCAATCTTCAACTATGTCAACCTGAACTCTTCTAAGTATCACCACTTCGTCTCTTTCTCTAAGGCTGTCGTCCTGCGTCGTTCTCTGTCTGCTATCAAGGGTGACTCTCGTAAGCTGTCTGAAACTTCTAAGTCTGAAATCATCAAGCTGAAGAAGGAAATGTCTGACATGTCTGGTAAGTGGATCCCATCTTCTATCAACGACAAGATCATCATCACTAAGTTCTGGCTGGCTGGTTTCATCGACGGTGAAGGTACTTTCTCTACTAACAAGTATATCCCACGTTTCAAGCTGGAAAACAACATCAAGGAACTGGAACTGTATAACAAGATCCGTGAATTCCTGAACACTGGTAAGGTCCTGTATATCTCTTCTCGTCTGGACAAGGTCAACTCTAACCCAACTGTCATCTTCGAACTGAACAAGATCAAGGAACTGCGTGACAACCTGATCCCACTGATGTATCACGACGGTAACGTCATCCTGAAGACTCTGAAGTATCAGGACTTCCTGCTGTGGCTGAAGCTGGTCGACATCTATTATAACGGTTATCACACTATCTCTCGTGGTAAGTTCATCTTCGACTCTATCAAGCTGCACATGAACAAGTATCGTCTGACT	FIDKQFIEWLVGFTDAEGNFHIKLTDLQGNTFKYVQFTYQIGLHEDEVEVLEYIMNTLKCGHISKSKGKVNYFVNDLNSLLNIIIPIFNYVNLNSSKYHHFVSFSKAVVLRRSLSAIKGDSRKLSETSKSEIIKLKKEMSDMSGKWIPSSINDKIIITKFWLAGFIDGEGTFSTNKYIPRFKLENNIKELELYNKIREFLNTGKVLYISSRLDKVNSNPTVIFELNKIKELRDNLIPLMYHDGNVILKTLKYQDFLLWLKLVDIYYNGYHTISRGKFIFDSIKLHMNKYRLT
12408612	348		1e-77	Podospora anserina	21.7967			0.53	2018-09-25	TATTCAATTTCGTACATGAGTAGTGATCCTCATAATCAAAGGTTTTTTAGTTATTTAAGC		TCTAAGCTGACTTCTGTCAACCCAGGTGTCTGGTCTGGTCTGATCGACGGTGAAGGTTCTTTCTCTATCATCCTGGTCCGTAACTCTACTCGTAAGCTGGGTTGGCGTATCGAACCAAAGTTCCAGCTGGGTCTGCACAAGAAGGACTATGACGTCCTGCTGCAGCTGCAGCTGTTCCTGGGTGGTGCTGGTGGTATCTATTCTGCTCGTAACGGTGAATTCGTCAACTATATCATCTCTTCTATCAAGGACCTGAACAAGCTGGTCGTCCACCTGGAACACTATCCACTGCTGACTCAGAAGTCTGTCGACTTCTTCTTCTTCAAGCAGATCATCGACCTGATCAACAACAAGGCTCACTTCACTGTCGAAGGTCTGAACAAGATCGTCAACCTGAAGGCTTCTATGAACCTGGGTCTGTCTGACAAGCTGAAGCTGGAATTCCCAGGTTATCAGGTCATGGAACGTCCAATCTTCAACTGTATCGAAGTCGCTGCTAACATCTCTCCATCTTGGATCTCTGGTTTCGTCTCTGCTGAAGGTAACTTCGACGTCCGTACTCCAAAGACTAACTCTAAGACTGGTTATCGTGTCCAGCTGCGTTTCCGTATCACTCAGCACGTCCGTGACATCATCCTGATGGAAAAGCTGGTCCAGTATCTGGGTGGTGGTAAGGTCTATAAGTATACTCGTTCTGGTGTCCACCTGTCTATCGTCGACTTCTCTCTGATCACTAACCGTATCATCCCAATCTTCAAGGAAAACCCACTGGTCGGTGTCAAGTCTAAGGACTTCGAAGACTGGTGTAAGATCCACGAACTGATGGTCAACCGTTCTCACCTGACTATCAAGGGTATGAACTTCATCCAGGAAATCAAGCTGGGTATGAACCGTGGTCGTTCTATC	SKLTSVNPGVWSGLIDGEGSFSIILVRNSTRKLGWRIEPKFQLGLHKKDYDVLLQLQLFLGGAGGIYSARNGEFVNYIISSIKDLNKLVVHLEHYPLLTQKSVDFFFFKQIIDLINNKAHFTVEGLNKIVNLKASMNLGLSDKLKLEFPGYQVMERPIFNCIEVAANISPSWISGFVSAEGNFDVRTPKTNSKTGYRVQLRFRITQHVRDIILMEKLVQYLGGGKVYKYTRSGVHLSIVDFSLITNRIIPIFKENPLVGVKSKDFEDWCKIHELMVNRSHLTIKGMNFIQEIKLGMNRGRSI
12408597	349		5e-172	Podospora anserina						GCTGGTACAGGATGAACTATTTACCCTCCTTTATCAGGTGTACAAAGTCATAGTGGACCT	Failed to clone	CTGTCTAAGGAAACTCTGAACCCATGGATCGTCGTCGGTTTCTCTGACGCTGAATCTTCTTTCATGATCCGTATCCGTAAGAACTCTAAGTATAAGACTGGTTGGACTGTCGTCGCTGTCTTCTCTATCGCTGTCGACAAGAAGGACCTGTTCCTGCTGGAATCTATCAAGACTTTCTTCGGTGGTCTGGGTTCTATCAAGAAGCACGGTAAGGGTACTTTCTCTTATCGTATCGAATCTTCTGAACAGATCATGAAGTTCATCATCCCATTCTTCGACAAGTATCCACTGATCACTGAAAAGCTGGGTGACTATCTGCTGTTCAAGAAGGTCGTCGAAATGCTGAACAACAAGGAACACCTGACTGAAACTGGTCTGTATAAGATCGTCTCTCTGAAGGCTTCTATCAACAAGGGTCTGTCTGAAGAACTGCAGGCTGCTTTCCCACAGTGTATCCCAGTCTTCCGTCCAACTGTCTATAACAAGATCATCCCAGACCCAAACTGGCTGGCTGGTTTCGTCTCTGGTGAAGGTTGTTTCAAGTCTATCCTGAAGAAGTCTTCTTCTGTCAAGGTCGGTTTCCAGTCTATCCTGATCTTCCAGGTCACTCAGCACGCTCGTGACGAAAAGCTGATGGAATCTCTGATCTCTTATTTCAAGTGTGGTTATATCGAAAAGGACCCACGTGGTCCATGGCTGTCTTATATCGTCTCTAACTTCACTGACATCTATACTAAGATCATCCCATTCTTCCTGCAGTATAACATCATCGGTTCTAAGAACCTGGACTTCAACGACTGGTGTAAGATCGCTACTCTGATGCAGGACAAGCACCACCTGACTACTGAAGGTCTGAACAAGATCATCTCTATCAAGGGTGGTATGAACAAGGGTCGTCTGTCT	MSKETLNPWIVVGFSDAESSFMIRIRKNSKYKTGWTVVAVFSIAVDKKDLFLLESIKTFFGGLGSIKKHGKGTFSYRIESSEQIMKFIIPFFDKYPLITEKLGDYLLFKKVVEMLNNKEHLTETGLYKIVSLKASINKGLSEELQAAFPQCIPVFRPTVYNKIIPDPNWLAGFVSGEGCFKSILKKSSSVKVGFQSILIFQVTQHARDEKLMESLISYFKCGYIEKDPRGPWLSYIVSNFTDIYTKIIPFFLQYNIIGSKNLDFNDWCKIATLMQDKHHLTTEGLNKIISIKGGMNKGRLS
400177405	350		5e-22	Agaricus bisporus var. bisporus H97	13.68			0	ARL62e 10-19-17	ATCGATTTTGCATTTAATTCCGTAGAACATATCATGAGAGATGTTAATAATGGATGGTTA		GAATTCAACGAACCATTCCTGAACTGGTTCACTGGTTTCACTGACGCTGAAGGTAACTTCCTGATCACTCTGGACCGTGGTTATATCAAGTTCCGTTTCAAGATCTCTATGCACATCGACAACCTGGAAGCTCTGAAGACTATCAAGTCTATCCTGAACGTCGGTTGTGTCACTGTCGACCAGACTCGTAACAACTGTTCTTTCGTCGTCCAGTCTTTCGCTGAAATCCGTGACGTCATCTGTCCAATCTTCGTCCAGTTCCCACTGCTGACTTCTAAGCGTCTGGACTTCCAGGACTTCCACAAGGCTGTCCTGATCAAGAACAAGAACCTGAAGTTCCTGTCTGACGCTAACAAGGAACGTATCATCTCTCTGAAGAACGGTATGAACTCTAAGCGTGAAATCTTCACTTCTTTCTCTATCAACTCTAAGATCAACGTCAACCCAGAATGGCTGATGGGTTTCCTGGAAGGTGCTGGTACTTTCGGTATCAAGACTGGTTCTTCTATCTATTTCCAGGTCGCTCAGAAGACTACTTCTGTCGAATCTCTGAACGCTATCACTTCTTTCCTGACTACTCTGAAGTCTAAGCCACTGCTGCCAAAGAACTCTAAGATCCTGCCACTGAACGTCGTCTCTACTATCAACTCTAAGACTAACGTCATGTCTCTGGTCATCTCTTCTGTCGACGCTCTGTATTTCTATATCCTGCCACTGCTGGACTCTTGTAAGATGTATACTTTCAAGGTCACTGACTTCAAGCTGTGGAAGATGGCTCTGATCCTGAAGATCCACGGTTATTATTATCTGCCAGAAGGTAAGACTCTGTTCCTGGACATCTCTGACGTCCTGAACAAGAAGTATTCTACTGGTTCTCTGAAGGACATCGACTCTATCATCTGTCGTCTGTCTAACTCTTATCAGAAGATCCTGCTGAAGAACCCACCATTCAAGATCGAAGAATTCATCCCACACGTCGACCAGGCTCGTAAGTTC	EFNEPFLNWFTGFTDAEGNFLITLDRGYIKFRFKISMHIDNLEALKTIKSILNVGCVTVDQTRNNCSFVVQSFAEIRDVICPIFVQFPLLTSKRLDFQDFHKAVLIKNKNLKFLSDANKERIISLKNGMNSKREIFTSFSINSKINVNPEWLMGFLEGAGTFGIKTGSSIYFQVAQKTTSVESLNAITSFLTTLKSKPLLPKNSKILPLNVVSTINSKTNVMSLVISSVDALYFYILPLLDSCKMYTFKVTDFKLWKMALILKIHGYYYLPEGKTLFLDISDVLNKKYSTGSLKDIDSIICRLSNSYQKILLKNPPFKIEEFIPHVDQARKF
49147167	351		6e-10	Pseudendoclonium akinetum	1.596	N-term strong NO cleave		0.02	ARL93 05-02-17	TGGCCCACTAGTGAAGAAAGAGGTGGATAAATGGTCCAACCAGTTCCTGCCCCTGTTTCT		ATGTCTAAGATCCCATCTGAAACTAAGCGTGAAGACATCAACTCTTCTCAGCTGTGGGCTATCGGTCTGATCGAAGGTGACGGTCACATCGGTCTGGAATGGACTGACAAGGCTAAGAACAAGTGGGTCCCAGTCCTGAAGGTCACTCTGCACGCTTATAACACTCGTGCTATCTATAAGCTGAAGGAATGTCTGGGTGTCGGTAAGATCTCTCGTTCTGGTAACATGATCTCTCTGCGTGTCCGTTCTCGTCAGCTGTGGCTGTCTCACCTGATCCCACTGTTCGACAAGTTCCCATTCATCACTATCAAGTATTATGACTATGCTATCGTCAAGAAGGCTCTGACTCTGCCACAGCCACTGCCACACATGCCACAGTTCGCTAACGAAATGTCTAAGTTCTCTGACCCATGTTTCTGTGCTGCTGGTAAGCGTGGTAAGTCTAAGAAGTCTGCTCGTAAGGCTTGGTTCGCTAAGGCTCGTTCTCAGACTCTGTCTTGTGGTTCTCTGCCAGAACCATCTTCTCTGTCTCGTCAGACTCTGTCTCTGACTCTGTCTGAAGGTTCTGGTGGTGCTAAGCAGGGTTCTCTGCCAACTACTCAGAAGCAGTTCGTCCGTGACTCTCAGACTTTCACTAACGTCAAGCTGGCTCACTTCATCCGTAAGCTGCGTCGTCGTGCTTCTGGTCAGAAGCTGCCACAGCTGGCTAAGCGTGTCGTCAAGGACTGTGCTGTCAAGTCTCGTAACGCTCAGGAAGTCGGTTTCTCTAACGAATATGAATATAAGCAGCTGATCGAAAACCTGAAGCTGCAGCTGAACCCAAAGACTAAGGCTTATCGTAACAAGCTGTCTCCAGTCTGGAAGTCTGCTCTGGACTTCGAACCATCTGCTCTGACTCCACCATTCAACACTAACTCTCTGAAGCTGCAGCTGAAGGCTGCTCTGACTCGTGTCAACCGTACTAACCTGGAAAAGCTGATCAACAAGCACTGGCTGGCTGGTTTCATCGAAGCTGAAGGTTCTTTCTATATCCTGTCTAACGGTCAGCACGGTTTCGCTCTGGGTCAGACTTATGACATCTTCGTCATCGCTGCTATCCACTATCTGTTCGACCTGAAGGCTGAACTGAAGGTCCACACTAACTATGTCATGCTGGACACTAAGAACACTAAGTCTCTGCTGCTGATCTCTAACATCCTGGACAAGAAGCTGCTGGGTATCAAGTCTTTCATCTTCTCTCTGTGGCTGCGTACTCTGCGTAAGAAGAACAAGGCTCAGTCTCTGAAGGCTAAGCGTATCATCGACAAGCTGCGTTCTCGTACTTTCAAGCCA	MSKIPSETKREDINSSQLWAIGLIEGDGHIGLEWTDKAKNKWVPVLKVTLHAYNTRAIYKLKECLGVGKISRSGNMISLRVRSRQLWLSHLIPLFDKFPFITIKYYDYAIVKKALTLPQPLPHMPQFANEMSKFSDPCFCAAGKRGKSKKSARKAWFAKARSQTLSCGSLPEPSSLSRQTLSLTLSEGSGGAKQGSLPTTQKQFVRDSQTFTNVKLAHFIRKLRRRASGQKLPQLAKRVVKDCAVKSRNAQEVGFSNEYEYKQLIENLKLQLNPKTKAYRNKLSPVWKSALDFEPSALTPPFNTNSLKLQLKAALTRVNRTNLEKLINKHWLAGFIEAEGSFYILSNGQHGFALGQTYDIFVIAAIHYLFDLKAELKVHTNYVMLDTKNTKSLLLISNILDKKLLGIKSFIFSLWLRTLRKKNKAQSLKAKRIIDKLRSRTFKP
563940505	352		9e-13	Microspora stagnorum	1.24467	N-term strong NO cleave		0	ARL93 05-02-17	ATTCCAAAGCCAGGAAGAATTAAAATGTATACCTCAGGATGTCCAAAGAACCCGTAAGCC		CTGGCTCGTGGTGGTGCTAAGCCAAACGTCACTCCATGTTTCGCTATCCGTGACCTGATGATCTGGGGTTCTTCTGAAACTGCTTGTCGTACTCGTATCCAGGCTCAGAAGAACGACTGTCTGCTGCACGTCCGTTCTTATCTGTCTGCTCACCGTCCAAAGCGTAAGCCACTGCAGCCAAACGACACTATCCAGCTGGGTTTCTTCCTGGCTGGTCTGATCGACTCTGACGGTCACATCAACAAGCAGCCACAGCTGGTCATCGCTTTCCACTCTTTCGAAGTCCGTTGTGCTTATTGGGTCAAGTCTGTCATCGGTTATGGTTCTGTCCGTAAGGTCAAGGCTAAGCAGGCTTATACTTATGTCCTGGCTCACTCTGACGGTCTGCGTAAGGTCGCTGAACTGGTCCACAACAAGCTGCGTCACCCATCTAAGATCCACCAGTATAACACTCGTCTGGCTCAGGCTTATGGTCTGAAGCACACTTCTTTCCAGCCACTGCCAATCCTGTCTAACCACTGGCTGGCTGGTTTCATCCTGGGTGACGGTTCTTTCGCTATCCGTGTCCTGTTCCAGCGTGGTAAGGACCCAATCGAAGGTTCTGCTCTGTCTTTCTCTAAGGAAGGTTGTTCTATCCTGCGTCCATTCCCAGAAATCCGTCTGGAATGTAAGGTCGACCAGAAGTATAAGACTCTGCTGGAACCAATCCAGGAAGCTATCGGTGGTTATATCGGTCACCGTAAGTCTCTGGACACTTATTCTTATTCTACTGTCTCTTTCGGTTCTGCTTCTAAGCTGCTGCACTATCTGGACCAGTATCAGCTGATCGGTCCAAAGTATACTCAGTATGTCCTGTGGCGTCGTGCTTTCCTGATCATCCAGGAAAAGCGTCACCTGTCTCcatacgGTGTCAACCTGATCAAGGGTATCCAGTCTCGTATCAAGCAGCTGAAGGCTATCGGTGGTACTCGTGGTGTCTCTCTG	MARGGAKPNVTPCFAIRDLMIWGSSETACRTRIQAQKNDCLLHVRSYLSAHRPKRKPLQPNDTIQLGFFLAGLIDSDGHINKQPQLVIAFHSFEVRCAYWVKSVIGYGSVRKVKAKQAYTYVLAHSDGLRKVAELVHNKLRHPSKIHQYNTRLAQAYGLKHTSFQPLPILSNHWLAGFILGDGSFAIRVLFQRGKDPIEGSALSFSKEGCSILRPFPEIRLECKVDQKYKTLLEPIQEAIGGYIGHRKSLDTYSYSTVSFGSASKLLHYLDQYQLIGPKYTQYVLWRRAFLIIQEKRHLSPYGVNLIKGIQSRIKQLKAIGGTRGVSL
22138745	353		2e-26	Podospora anserina	10.4775			0.06	2017-10-30	GTATTAGAAGCTTTTAATTCTATAGAGCATATGAGAGATGTAAATAATGGATGATTAGTA		AACAAGAACAACGAATTCCTGCACTGGTTCTCTGGTTTCACTGACGCTGAAGGTAACTTCCTGATCTCTATCGACCGTAACTATGTCAAGCTGCGTTTCAAGATCTCTCTGCACATCGACGACCTGAAGGTCCTGCAGGTCATCCAGTCTAACCTGAACATCGGTCGTATCACTGTCGAAGAAGTCCGTTCTCGTTGTTCTTTCATCGTCGAAGACATCTCTGGTATCAACACTATCTGTTCTATCTTCAACAACTATCCACTGCACACTTCTAAGAAGCTGGACTTCCAGGACTTCTATGAAGCTCTGCTGATCCGTACTAAGGAAAAGATCATCTCTCCAACTAACCTGGAAAAGATCCTGTGTCTGAAGAACGGTATGAACTCTAAGCGTGAAATCTTCACTTATGACATCACTAAGTCTCAGATCATCATCGACCCAAACTGGTTCATCGGTTTCATGGAAGGTGAAGGTACTTTCGGTATCAAGACTGGTTCTTCTCTGTATCTGCAGGTCGCTCAGAAGAACACTTCTCAGGAATGTCTGAACGGTATCACTAACTATCTGATCGCTCTGTCTAACAACACTAAGTATTTCCACACTCAGTCTAACAAGATCCTGCCACTGAACGTCACTTCTGCTATCAACGCTAAGACTTCTGTCGTCTCTCTGGTCGTCTCTAACATCGACGCTCTGTATTATTATATCCTGCCACTGCTGGACGAATCTAAGTTCTATTCTCGTAAGTTCGAAGACTTCAAGCTGTGGCGTATGGCTCTGATCCTGAAGATCCGTGGTTATTATTATACTCTGGAAGGTAAGAACCTGTTCCTGGAAATCTCTGAAATCCTGAACAAGCGTTATTCTACT	NKNNEFLHWFSGFTDAEGNFLISIDRNYVKLRFKISLHIDDLKVLQVIQSNLNIGRITVEEVRSRCSFIVEDISGINTICSIFNNYPLHTSKKLDFQDFYEALLIRTKEKIISPTNLEKILCLKNGMNSKREIFTYDITKSQIIIDPNWFIGFMEGEGTFGIKTGSSLYLQVAQKNTSQECLNGITNYLIALSNNTKYFHTQSNKILPLNVTSAINAKTSVVSLVVSNIDALYYYILPLLDESKFYSRKFEDFKLWRMALILKIRGYYYTLEGKNLFLEISEILNKRYST
817530274	354		4e-20	Fusarium culmorum	16.5833			0.07	ARL53 01-19-17	GTATTAGAAGCATTTAATTCTGTAGAACATATTATGCGTGATGTAAACAATGGATGATTA		GCTACTCACAACAAGGACTTCCTGTATTGGTTCTCTGGTTTCACTGACGCTGAAGGTAACTTCCTGGTCTCTATCGACCGTAAGTATATCAAGCTGCGTTTCAAGATCAACCTGCACATCGACGACATCGAAGTCCTGTATATCATCAAGTCTAAGCTGGGTTTCGGTCGTGTCGTCGAAGAATCTTCTCGTAACTCTTGTTCTTTCATCGTCGAAGACTCTCTGAACATCAACAAGCTGTGTGACATCTTCAAGCAGTTCCCACTGCACACTTCTAAGAAGCTGGACTTCATCTCTTTCAACGAAGTCGTCATCATCAAGGCTAAGAACAAGGTCCTGTCTGAAACTGACATCGCTAAGATCATCTCTATCAAGAACTCTATGAACTCTAAGCGTGAAGTCTTCACTTATGACACTTCTAAGTCTCAGATCATCATCAACCCAAACTGGCTGATCGGTTTCATCGAAGGTGAAGGTACTTTCGGTATCAAGACTGGTTCTGCTCTGTATTTCCAGGTCGCTCAGAAGAACACTTCTCAGGAATGTCTGAACGGTATCATCAACTTCCTGATGAACCTGTCTAACAACGCTACTCTGCACAAGGACCCAGACAACAAGATCCTGCCAATCTCTGTCACTAACACTATCAACATCCGTACTAACGTCGTCTCTCTGGCTATCGCTAACGTCGACGGTCTGTATTATTATCTGCTGCCATATCTGGACTCTTCTAAGTTCTATTCTCGTAAGGCTATCGACTTCAAGCTGTGGAAGATGGCTCTGCTGCTGAAGATCAAGGGTTATTATTATACTACTGAAGGTAAGAACCTGTTCCTGGACATCTCTGACACTCTGAAC	ATHNKDFLYWFSGFTDAEGNFLVSIDRKYIKLRFKINLHIDDIEVLYIIKSKLGFGRVVEESSRNSCSFIVEDSLNINKLCDIFKQFPLHTSKKLDFISFNEVVIIKAKNKVLSETDIAKIISIKNSMNSKREVFTYDTSKSQIIINPNWLIGFIEGEGTFGIKTGSALYFQVAQKNTSQECLNGIINFLMNLSNNATLHKDPDNKILPISVTNTINIRTNVVSLAIANVDGLYYYLLPYLDSSKFYSRKAIDFKLWKMALLLKIKGYYYTTEGKNLFLDISDTLN
12408619	355		2e-33	Podospora anserina	11.87			0.03	ARL53 01-19-17	CCTTCTTTTAAATTATTATATTTAATGGATGAAGTTAGTGATCCTTCAATGTCAGTTTTA		GACGAAATCAAGAACTTCTATGCTTGGTTCGCTGGTTTCACTGACGCTGAAGGTTATTTCTATATCGCTATCTCTTCTTCTTGTGCTTTCCGTTTCCAGATCAACCTGCACAAGGACGACATGCACGTCCTGTATTTCATCCAGAAGAACCTGGGTTTCGGTGAAGTCCGTTCTTATAACAACTATTCTTCTTTCACTGTCACTCGTCTGAAGGACGTCAAGAAGCTGATCGTCATCTTCTCTCAGTATCCACTGCAGGGTTCTAAGTGGCTGAACTATAAGGACTTCGCTAAGGCTTTCGAACTGTATACTAACTCTACTTATGCTGCTGACTCTAACCTGCTGAAGGAAATCCTGGAAATCAAGAACGGTATGAACAAGCTGCGTTCTGACTATACTTCTCTGAAGGAAATCAACATCACTCCATATTGGCTGCTGGGTTTCATCGAAGGTGAAGGTTGTTTCTCTATCAACAAGGGTAACTCTTATCGTCTGGACTTCTCTCTGACTCAGGCTTATTCTAACCTGGAACTGATGAAGAAGATCAAGTCTTATCTGGAAAACCTGCCAAACGCTGGTGGTAACTATGCTAACGCTCTGGGTATCTCTATCATCAAGTATTCTAACATCAACCACCAGTCTACTGTCCGTATCGAAACTACTCGTATCCCATATATCACTAACATCCTGATCCCATTCCTGGAAAACCTGACTTGGCACTCTAAGAAGCAGCTGGACTTCCAGGACTGGAAGATCATCCTGATGCTGAAGGAAAAGGGTCACCACTTCACTGAACAGGGTGTCAACCTGATCGACCGTATCCTGAACCAGATGAACAACAACCGTCTGTCT	DEIKNFYAWFAGFTDAEGYFYIAISSSCAFRFQINLHKDDMHVLYFIQKNLGFGEVRSYNNYSSFTVTRLKDVKKLIVIFSQYPLQGSKWLNYKDFAKAFELYTNSTYAADSNLLKEILEIKNGMNKLRSDYTSLKEINITPYWLLGFIEGEGCFSINKGNSYRLDFSLTQAYSNLELMKKIKSYLENLPNAGGNYANALGISIIKYSNINHQSTVRIETTRIPYITNILIPFLENLTWHSKKQLDFQDWKIILMLKEKGHHFTEQGVNLIDRILNQMNNNRLS
148358116	356		1e-24	Fusarium graminearum	6.5222			0.05	ARL62d 10-18-17	TAACACAGCATCAGCTTTCTTCTTTTTAGTGTACTTACACATAGGAAGAGGTATATACTA		CTGTCTGACGAAGAATTCGGTGAATGGTTCCGTGGTTTCGTCGACGCTGAAGGTTGTTTCTCTATCCAGACTGTCAAGAACCACTTCAAGTTCATCTTCACTTTCTGTCTGCACATCGACGAAACTCCACTGATCAAGTATATCATCCAGCGTCTGGGTGTCGGTGCTTTCTCTCTGCGTGAATCTTCTGTCAACTTCACTGTCTCTTCTAAGGACGCTCTGCTGGTCATCTTCGGTGTCCTGGACAAGCGTCCACTGAACACTTCTAAGAACCTGAACTATCTGGCTTTCCGTCAGGCTTATGACCTGTATTTCTATCGTGAATCTGTCAACATCTCTTCTGAACTGTCTCAGGAAATCGTCACTCTGAAGGACAAGATGAACAAGAAGCGTGTCGAATTCAAGCAGTCTACTGACCACAAGATCCACATCACTCCATATTGGCTGCTGGGTTTCGTCGAAGGTGAAGGTTATTTCTCTACTAACAAGACTGACTATTCTCTGAAGTTCGGTATCGGTCAGACTTCTCAGGAAATCATCGTCCTGGAAGCTATCCAGAAGTATTTCCTGGCTCTGCCAACTGCTAAGAACTATGTCGAACGTAACAACACTAACCTGGTCTCTCTGGCTACTTATAACCAGGCTAAGGGTCGTGACTATAAGGCTATGGCTCAGCTGGTCATCACTCAGCGTTATTTCATCTCTAACGTCATCATCCCATTCTTCGACAAGCTGACTTGGCTGTCTAAGAAGTTCAAGGACTATGTCGACTGGAAGCTGATCCTGGACCTGATCAACCACGGTTGGCACTTCACTGAAGAAGGTAAGAAGCTGATCTCTCTGATCACTCAGGGTATGAACAACTATCGTCTGTCT	MSDEEFGEWFRGFVDAEGCFSIQTVKNHFKFIFTFCLHIDETPLIKYIIQRLGVGAFSLRESSVNFTVSSKDALLVIFGVLDKRPLNTSKNLNYLAFRQAYDLYFYRESVNISSELSQEIVTLKDKMNKKRVEFKQSTDHKIHITPYWLLGFVEGEGYFSTNKTDYSLKFGIGQTSQEIIVLEAIQKYFLALPTAKNYVERNNTNLVSLATYNQAKGRDYKAMAQLVITQRYFISNVIIPFFDKLTWLSKKFKDYVDWKLILDLINHGWHFTEEGKKLISLITQGMNNYRLS
12408611	357		2e-21	Podospora anserina	7.23			0.06	ARL53 01-19-17	TTGAGGTTTCCAATTTGATAGTTTAACAGTTTCAATGTTAATTCCTGTATTGATAATAAG		GTCCGTTCTCCAAACTTCCTGGAATGGTTCGTCGGTTTCACTGACGCTGAAGGTTCTTTCTCTATCAACCCAATGCTGACTAAGGACGGTTCTACTCTGTCTAAGGTCGGTTTCATGTTCAAGATCGCTCTGCACATCGACGACGAAAAGGTCCTGCGTTATATCTCTGCTAAGCTGGGTGTCGGTGGTGTCCGTCTGTATAAGAACGAATGTATCTTCTCTGTCACTGACAAGAAGGGTATCCTGCTGCTGATCTCTATCTTCGACAAGTATAACCTGAACACTTCTAAGTATCTGGACTATCTGGACTTCAAGCAGGCTTTCTTCGGTTATCACTTCAACGGTTGGAACAACAACCTGGACTCTGAAACTTCTTTCACTTCTGAATCTATCAAGAACAAGATCATCGAACTGAAGAACAAGATGAACACTAACCGTATCAACTTCGACCGTCCAGAATCTTCTAAGATCATCATCACTAAGTATTGGCTGCTGGGTTTCATCGAAGGTGACGGTTCTTTCTTCATCCGTCGTGACAACCTGACTCCAACTTTCTCTATCGAAAACACTGGTGTCCAGCTGCCAGTCCTGCTGAAGATCAAGGAATTCCTGGAAAACTCTCTGGGTTTCGACAAGTATTCTCTGTATAAGATCAAGAACTCTTCTATCATCCTGCTGACTACTGTCAAGGCTCGTTGTGTCAACGGTAAGTCTTCTGTCTCTCTGATCATCAACAACATCAACGTCCTGTATAACTATCTGATCCCATTCTTCTCTCACGCTGAATTCCTGACTAAGAAGGGTAAGGACTTCAACGACTTCAAGATCATCTCTAAGGCTGTCTATATGGGTGCTCACCGTAAGGAAGAAATCCGTTCTCTGATCCTGAAGCTGTCTAACACTATGAACAACTTCCGTCTGTCT	VRSPNFLEWFVGFTDAEGSFSINPMLTKDGSTLSKVGFMFKIALHIDDEKVLRYISAKLGVGGVRLYKNECIFSVTDKKGILLLISIFDKYNLNTSKYLDYLDFKQAFFGYHFNGWNNNLDSETSFTSESIKNKIIELKNKMNTNRINFDRPESSKIIITKYWLLGFIEGDGSFFIRRDNLTPTFSIENTGVQLPVLLKIKEFLENSLGFDKYSLYKIKNSSIILLTTVKARCVNGKSSVSLIINNINVLYNYLIPFFSHAEFLTKKGKDFNDFKIISKAVYMGAHRKEEIRSLILKLSNTMNNFRLS
560877779	358		8e-14	Ganoderma sinense	0.426667	N-term weak NO cleave				AGAAAATGGAGCTGGGACAGGATGGACAGTTTATCCTCCTTTAGCTGGTATCCAATCACA		AACTATAACTCTGAATTCTTCTATCAGTGGCTGATCGGTATCACTGACGCTGAAGGTACTTTCCAGATCGTCTTCAAGAACGGTAAGTGGTCTCTGGTCTTCAAGCTGTTCCAGCACGAATCTAACAAGCGTCTGCTGTATTTCATCAAGAAGCGTCTGGGTGTCGGTGTCATCATCAAGTCTAAGACTAACCACTTCTATTATAAGATCACTGACAACAAGAAGCTGAAGAACCACATCTTCCCAATCTTCGACAAGTATCCACTGCTGACTACTAAGTATTTCGACTATTCTAAGTTCAAGGAAGCTAACACTATCCTGGAAGACATCAACCTGACTAAGATGAAGCAGGACGAACTGATCTTCGCTCTGGTCAAGAAGGTCCCATCTAAGTCTTATCTGTCTCCAGCTTGGAAGATCGTCAACAACAAGGTCTCTGACACTAACGACGCTAAGAAGGTCCTGTCTAAGGCTTGGCTGATCGGTTTCGCTGAAGCTAAGGGTTCTTTCTGTCTGATCAACTCTTCTAAGGACAAGATCATCCACGGTTTCAAGATCATCAAGATCCTGTGTCCAATCGTCCTGTATGCTATCGAACGTATCCTGGGTATCAAGTCTAAGTTCAACTCTTATAACACTATCGAAACTACTAACTCTCGTGCTATCCAGAACATCGTCAAGTATTTCAACGGTACTATGAAGGGTATCAAGTCTTTCGAATATCGTGTCTGGGCTCGTTCTTATGTCAAGCACAAGGGTGACCTGACTAAGCTGCAGGAAATCAAGTCTAAGCTGGGTCAC	NYNSEFFYQWLIGITDAEGTFQIVFKNGKWSLVFKLFQHESNKRLLYFIKKRLGVGVIIKSKTNHFYYKITDNKKLKNHIFPIFDKYPLLTTKYFDYSKFKEANTILEDINLTKMKQDELIFALVKKVPSKSYLSPAWKIVNNKVSDTNDAKKVLSKAWLIGFAEAKGSFCLINSSKDKIIHGFKIIKILCPIVLYAIERILGIKSKFNSYNTIETTNSRAIQNIVKYFNGTMKGIKSFEYRVWARSYVKHKGDLTKLQEIKSKLGH
372291336	HE05	HE05	2e-134	Fusarium verticillioides	1.37	N-term weak NO cleave				TTTATGAACAAAGAATGGCTAAGCATGGGTACCATATTGGTACAAATTTTATTTAACAAT	Test Set	GACAAGAACAAGCCAATCGGTCCATGGTTCATCACTGGTATCATCGACGCTGAAGGTTCTTTCATGGTCCACCTGGAAAAGACTCAGCTGCGTGTCCGTCCAGGTTTCAAGATCAAGCTGGACATCCGTGACCTGTCTCTGCTGAAGGAAATCAAGGCTTATTTCAACAACATCGGTTCTATCAAGATCTATAACAAGGAATGTGTCTATAAGGTCCGTTCTCTGAAGGAAGTCGCTATCATCATCTCTCACTTCGACAAGTATAACCTGATGTCTCAGAAGCGTGCTGACTTCGACCTGTTCAAGCTGATCGTCAACAAGCTGAACAACCAGGAACACCTGACTTCTGAAGGTCTGCAGGGTATCGTCGACATCGGTGTCTCTCTGAACCTGTCTTCTTCTTCTCTGGTCAAGGACAACTTCCCAAACACTATCCCAGTCGCTCGTCCACTGGTCAAGGACATCGTCATCCCAGACCCAGAATGGATCGCTGGTTTCGTCTCTGGTCGTGGTTCTTTCTCTATCTATGCTTCTCAGTCTGTCGACAAGCGTGTCTCTCTGTCTTTCCGTGTCTTCCAGTATGAACTGGGTGGTGCTAAGGACGACGAACTGTTCAAGTTCCTGGGTTATTTCTTCAACTGTGGTAACCTGAACTATCACGAAGACAAGAAGGCTGTCATCTTCGTCATCCGTAAGTTCGAAGACATCAACCACAAGATCATCCCATTCTTCGACAAGTATAAGATCAAGGGTGTCAAGTATAAGGACTTCAAGGACTGGTCTGAAGCTGCTAAGATCATCGAATCTAAGAACCACCTGACTCAGGAAGGTCACAACGAAATCCGTCGTATCCGTAAGAACATGAACTCTTATCGTCTG	DKNKPIGPWFITGIIDAEGSFMVHLEKTQLRVRPGFKIKLDIRDLSLLKEIKAYFNNIGSIKIYNKECVYKVRSLKEVAIIISHFDKYNLMSQKRADFDLFKLIVNKLNNQEHLTSEGLQGIVDIGVSLNLSSSSLVKDNFPNTIPVARPLVKDIVIPDPEWIAGFVSGRGSFSIYASQSVDKRVSLSFRVFQYELGGAKDDELFKFLGYFFNCGNLNYHEDKKAVIFVIRKFEDINHKIIPFFDKYKIKGVKYKDFKDWSEAAKIIESKNHLTQEGHNEIRRIRKNMNSYRL
38639914	HE06	HE06	1e-14	Talaromyces marneffei	9.95			0.22	2016-04-11	GAAAATGGAGCAGGTACAGGTTGAACTCTTTATCCTCCTTTATCTGGAATTCAAAGTCAT	Test Set	AACGGTAAGCACCTGTATAAGGACAACAACAAGATCGAATTCGAACAGTGGCTGGTCGGTTTCACTGACGGTGACGGTAACTTCCACATCGCTCAGCAGAAGGTCGGTGACACTATCAAGTGGAACCTGGGTTTCAAGCTGACTCAGTCTTCTTATAACGCTCGTGTCCTGTATTATATCAAGAAGGAACTGGGTGTCGGTTCTATCACTAAGGACGGTAACAAGCTGCAGTTCTTCATCCGTGACCGTAAGAACATCGAATCTGTCCTGATCCCAATCTTCGACAAGTATCCACTGCTGACTACTAAGTATTTCGACTATATGAAGCTGAAGAAGGCTCTGTATATCCTGAACGACACTGAAATCTCTATCACTTGTAAGAACCTGAAGATCCAGAAGCTGAAGGACTCTAAGCCACCAGTCGACTATATCTCTCCAGCTTGGAACAACGCTAAGCTGCCACTGACTAACGTCGACTCTCTGAACAACGTCATGACTAAGTCTTGGCTGGTCGGTTTCATCGAAGCTGAAGGTTCTTTCTATCTGACTAACAAGGACTCTAACCGTATCGTCCACGGTTTCGGTCTGACTCAGAAGCTGGACAAGGTCGTCCTGGAATCTATCCGTATCCTGCTGCACATCTCTACTAAGGTCATCTATAAGGAAATCTATAACCACTATATCCTGGACACTACTAACTCTCGTGCTATCGAAAACATCATCGAATATTTCAACAACACTATGAAGGGTGTCAAGTCTCTGGAATATAAGATCTGGGCTCGTTCTTATGTCAAGTATAAGAACAACTATAACAACCTGTATAAGATCCGTAACTTCGTCCGTAAGCTGCGTCGTAACCTGGAAGAA	NGKHLYKDNNKIEFEQWLVGFTDGDGNFHIAQQKVGDTIKWNLGFKLTQSSYNARVLYYIKKELGVGSITKDGNKLQFFIRDRKNIESVLIPIFDKYPLLTTKYFDYMKLKKALYILNDTEISITCKNLKIQKLKDSKPPVDYISPAWNNAKLPLTNVDSLNNVMTKSWLVGFIEAEGSFYLTNKDSNRIVHGFGLTQKLDKVVLESIRILLHISTKVIYKEIYNHYILDTTNSRAIENIIEYFNNTMKGVKSLEYKIWARSYVKYKNNYNNLYKIRNFVRKLRRNLEE
372291221	HE07	HE07	4e-86	Fusarium solani	27.93			0.35	2016-04-11	GTGCTAGTTACTATTTATTCTTATATACATTATGAGGTTCTTTATTCTTACTATTGTCAA	Test Set	ACTACTCGTTCTTATCTGGACCCATGGTTCGTCACTGGTCTGACTGAAGCTGAAGGTTCTTTCACTCTGGGTTTCTTCAAGTCTGACAACTATAAGATGGGTTATCAGATCCAGGCTATCTTCAAGATCACTCTGCACAAGAAGGACTATGACCTGCTGTGTCAGATCCAGGACTATTTCGGTACTGGTAAGATCACTAAGCACGGTGAAACTACTCTGCAGTATACTGTCAAGTCTCTGAAGGGTCTGGAATCTATCATCTCTCACTTCGACAAGTATCCACTGCTGTCTCAGAAGTGGGCTGACTATAAGCTGTTCAAGGACGGTATCCTGCTGATCAAGAACAAGGAACACCTGTCTAAGGAAGGTTTCATCAAGACTCTGTCTATCAAGGCTACTATGAACCTGGGTCTGTCTGACGAATTCAAGCTGTCTTTCCCAGACATCAAGCCAGTCTCTCGTCCACTGGTCTCTAACAAGGACATCATCGACCCAAACTGGATCGCTGGTCTGGCTTCTGGTGACGGTTGTTTCCACATCTCTATCCGTAACTCTTCTACTACTAAGACTGGTAAGGCTGTCGTCCTGAAGTTCCACATCGTCCAGCACTCTCGTGACTTCGAACTGATGGAAATGCTGATCTCTACTCTGGGTTGTGGTCGTATCGAACTGCTGCTGAAGCAGTCTGCTGTCTATTATGTCGTCGTCAAGTTCCAGGACATCTTCGAAAAGCTGATCCCACTGTTCGAAGAATATCCAATCAAGGGTATCAAGGCTCTGGACTATCAGGACTTCAAGAAGGTCGCTAACCTGATGTATAACAAGGAACACCTGACTGAAGAAGGTCTGTCTAAGATCAAGCTGATCAAGTCTAACATGGGTGCTCTGCTGCTGTTC
372291212	HE08	HE08	6e-81	Fusarium solani	24.37			0.21	2016-04-11	TATTCAATTGGATATATGAGCCATGATCCTCACAATCAAAGATTCTTTAGTTATTTAAGT	Test Set	AACTCTACTGGTCTGATCCACCCATGGGTCTGGTCTGGTCTGATCGACGGTGAAGGTTCTTTCGGTATCATCGTCGACCGTAACAAGACTCGTAAGCTGGGTTGGCGTTCTCAGCTGAAGTTCCAGATCGGTCTGCACACTAAGGACCTGAACGTCCTGCAGCTGCTGCAGCAGTATCTGGGTGGTATCGGTTCTATCCACCTGGCTCGTAACCGTGAAATCGTCAACTATTCTATCGACTCTATCGAAGGTCTGAACAAGCTGATGGACCACTTCGAAAAGTATCCACTGCTGACTCAGAAGGCTGCTGACCTGCTGCTGTTCAAGCAGGCTATCAAGCTGGTCAACGACAAGGCTCACCTGACTGTCGAAGGTCTGAACCAGATCATCAACATCAAGGCTTCTATGAACCTGGGTCTGTCTGACATGCTGAAGCTGGAATTCCCAGAATATACTTCTGTCGAACGTCCAGTCATCAACAACGACAACATCCTGCTGGACCCAAACTGGATCTCTGGTTTCGTCTCTGCTGAAGGTAACTTCGACGTCCGTATGCCATCTACTAACTCTAAGCTGGGTACTCGTGTCCAGCTGCGTTTCCGTATCTCTCAGCACTCTCGTGACAACCGTCTGCTGGAAAAGATCGCTGAATATTTCGGTTCTGGTAAGGTCTATAAGTATTCTGGTAAGTCTGCTGTCTCTTATTCTACTGTCGACTTCACTAACATCACTAACGTCATCATCCCATTCTTCAACAACAACTCTATCATCGGTATCAAGCTGTATGACTATCTGGACTGGTGTAAGATCCACTCTCTGATGATCAACCGTTCTCACCTGACTGCTGAAGGTATCATCTCTATCCGTGAAATCAAGTCTTGTATGAACACTGGTCGTGAATTC	NSTGLIHPWVWSGLIDGEGSFGIIVDRNKTRKLGWRSQLKFQIGLHTKDLNVLQLLQQYLGGIGSIHLARNREIVNYSIDSIEGLNKLMDHFEKYPLLTQKAADLLLFKQAIKLVNDKAHLTVEGLNQIINIKASMNLGLSDMLKLEFPEYTSVERPVINNDNILLDPNWISGFVSAEGNFDVRMPSTNSKLGTRVQLRFRISQHSRDNRLLEKIAEYFGSGKVYKYSGKSAVSYSTVDFTNITNVIIPFFNNNSIIGIKLYDYLDWCKIHSLMINRSHLTAEGIISIREIKSCMNTGREF
560877756	HE09	HE09	6e-62	Ganoderma sinense	18.67			0.72	2016-04-11	GAATTTGATTCATATATGTTGCCTGCTGATGATTTAGAATTAGGTCAATTTAGATTATTA	Test Set	CCAAAGCTGAACAAGCTGGACCCATGGTTCATGACTGGTTATGTCGACGCTGAAGGTTATTTCTCTATCGAACTGTTCAAGGACTCTAAGGCTAAGTTCAAGTATACTCCACGTCTGGTCTTCGGTATCAACCTGCACGTCAAGGACCTGCCAATCCTGCTGTCTTTCAAGGACACTCTGGGTGTCGGTACTGTCTCTACTAAGGGTAAGGTCACTTCTTATACTGTCAAGACTTTCAAGGACCTGGCTGTCATCGTCAACCACTTCAAGCTGTATCCACTGGTCTCTTCTAAGTATCTGGTCTATCAGTATTGGCTGCAGGCTTATAACATCCTGGCTACTAAGAAGCACTTCAACTATCAGGGTATGACTAAGCTGGCTACTCTGAAGAACCTGATCAACTATGGTCTGTCTGACTCTCTGAAGGAAGCTTTCCCAGACTTCAACATCTCTCTGATCGACTCTATGTATTATAACTTCCGTGGTATCCCACACGGTATGTGGGTCGCTGGTTTCGTCTCTGGTGACGGTTCTTTCTATACTAAGCTGACTCAGTATAAGGACACTTTCTATGCTGGTTGTGTCTTCAAGATCACTCTGCACCTGAAGGACACTGCTCTGCTGGAAGGTCTGTATGACTATCTGTCTAAGTATTTCCCAAACATCTCTTTCAACATCTATAAGTCTCGTACTAACAAGGGTATCTTCATCTCTAAGCAGACTGTCATCCTGAACATCTCTAACATCCAGGACATCGGTAACATCGTCATCCCATTCTTCGACCTGTATCCAGTCCTGGGTGTCAAGAAGATGGACTATAACGACTTCAAGATCATCTATAACATCATCCTGTCTAAGGACCACCTGTCTCCAGAAGGTCTGGCTCAGATCCAGGAAATCCGTAACAACATGAACGACAAGCGTACTGTCTTC	PKLNKLDPWFMTGYVDAEGYFSIELFKDSKAKFKYTPRLVFGINLHVKDLPILLSFKDTLGVGTVSTKGKVTSYTVKTFKDLAVIVNHFKLYPLVSSKYLVYQYWLQAYNILATKKHFNYQGMTKLATLKNLINYGLSDSLKEAFPDFNISLIDSMYYNFRGIPHGMWVAGFVSGDGSFYTKLTQYKDTFYAGCVFKITLHLKDTALLEGLYDYLSKYFPNISFNIYKSRTNKGIFISKQTVILNISNIQDIGNIVIPFFDLYPVLGVKKMDYNDFKIIYNIILSKDHLSPEGLAQIQEIRNNMNDKRTVF
556505615	HE10	HE10	3e-83	Fusarium circinatum	1.79	N-term weak NO cleave				AGTGCAGCACCATTCCATTTTTGATCACCTGACGTATATGACGCTATTCCCACAATAGTG	Test Set	AACAACCAGCTGGCTCAGGACCCATGGTTCATCTCTGGTTTCTCTGACGCTGAAGGTTGTTTCCTGGTCCTGGTCCGTAAGTCTCCAAAGTCTAAGCTGGGTTGGCAGATCGAAGCTAACTTCACTATCAACCTGCACGTCCGTGACCTGGACCTGCTGAAGCTGATCCAGACTTATTTCGGTGTCGGTCGTATCGGTAAGGAACGTAACGGTTGTCGTGACTTCACTATCGGTTCTCTGGACCAGATCATCACTAAGGTCATCCCACACTTCGACAAGTATCCACTGAAGACTAACAAGTATTCTGACTATCTGCTGTTCAAGCAGGTCGTCATGATGATGCAGCGTGGTGAACACCTGACTGCTGAAGGTCTGCAGAAGATCATCTCTATCCGTGCTTCTCTGAACCGTGGTCTGACTCCACTGCTGCTGGAAGCTTTCCCAAACACTGTCGCTCTGGTCCGTCCACTGCTGCCACCATCTGTCAAGCTGGACCCACCACAGTGGGTCGCTGGTTTCACTTCTGGTGACGGTTGTTTCAAGGTCTCTATCCGTGAATCTAAGCTGCACAAGACTGGTTCTCGTGTCGTCCTGCTGTTCGTCGTCACTCAGCACATCCGTGACGAACTGCTGCTGAAGTCTCTGGTCGACTTCTTCGGTTGTGGTCAGACTTATTCTTATAAGGACTATATCGAATTCCGTTGTCAGTCTTTCAAGGACAACTATGTCAAGATCCTGCCATTCTTCGACAAGTATCCAATCATCGGTGTCAAGTCTGAAGACTTCAAGGACTGGACTAAGGTCGCTAAGATGATCCAGACTAAGGTCCACCTGACTAACGAAGGTTTCGACCAGATCCGTCAGATCCGTACTGGTATGAACAAGGGTCGTTATCTGAAG	NNQLAQDPWFISGFSDAEGCFLVLVRKSPKSKLGWQIEANFTINLHVRDLDLLKLIQTYFGVGRIGKERNGCRDFTIGSLDQIITKVIPHFDKYPLKTNKYSDYLLFKQVVMMMQRGEHLTAEGLQKIISIRASLNRGLTPLLLEAFPNTVALVRPLLPPSVKLDPPQWVAGFTSGDGCFKVSIRESKLHKTGSRVVLLFVVTQHIRDELLLKSLVDFFGCGQTYSYKDYIEFRCQSFKDNYVKILPFFDKYPIIGVKSEDFKDWTKVAKMIQTKVHLTNEGFDQIRQIRTGMNKGRYLK
560877754	HE11	HE11	1e-85	Ganoderma sinense	5.22					TTTTCAACTAATTATATGGCAGAAGATCCTCACAATCAAAGATTCTTTTCTTATTTATCA	Test Set	TCTACTCGTGGTAACATCAACCCATGGTTCATCACTGGTCTGATCGACGCTGAAGGTTCTTTCTCTGTCATCATCGACAAGAACAAGTCTCGTAAGCTGGGTTGGCGTGTCCAGACTAACTTCCAGCTGGGTATGCACCTGCGTGACCTGTCTCTGATCCAGCAGGTCCAGACTATCTTCGGTGGTATCGGTTCTATCCACATCAACAAGACTCTGAACAAGGTCAACTATTCTGTCGACTCTATCAAGGACCTGACTCGTCTGATCGCTCACTTCGAAAAGTATCCACTGCTGACTCAGAAGGCTACTGACTTCATCCTGTTCAAGGAAGTCATCACTCTGATGATGTCTAAGTCTCACCTGACTATCGACGGTCTGAACAAGATCATCTCTATCAAGGGTTCTATGAACCTGGGTCTGTCTGACTTCCTGAAGTCTGAATTCCTGAACTTCTCTCCAGTCAAGCGTCCAGTCATCAACACTGAAAACATCCCAGACAACAACTGGATCGCTGGTTTCGTCTCTGGTGAAGGTAACTTCGAAGTCCGTATCACTCAGCAGCTGTCTAACAAGATCGGTACTCGTGTCCAGCTGCGTTTCCGTATCTCTCAGCACGAACGTGACTTCAAGCTGATGGTCCTGCTGGTCAAGCACCTGGGTTCTGGTACTATCTATAAGTATCCAGGTAAGGACGCTATCGTCCTGATCATCGTCAAGTTCTCTGACATCACTAACATCATCATCCCATTCTTCGAAAAGAACCCACTGCACGGTGTCAAGATCCTGGACTATCTGGACTGGTGTAAGATCGCTCAGCTGATGATCGGTGGTTCTCACCTGACTATCGAAGGTCTGAACATCATCCGTATCATCAAGGAAGGTATGAACAAGGGTCGTACTCAGAAG	STRGNINPWFITGLIDAEGSFSVIIDKNKSRKLGWRVQTNFQLGMHLRDLSLIQQVQTIFGGIGSIHINKTLNKVNYSVDSIKDLTRLIAHFEKYPLLTQKATDFILFKEVITLMMSKSHLTIDGLNKIISIKGSMNLGLSDFLKSEFLNFSPVKRPVINTENIPDNNWIAGFVSGEGNFEVRITQQLSNKIGTRVQLRFRISQHERDFKLMVLLVKHLGSGTIYKYPGKDAIVLIIVKFSDITNIIIPFFEKNPLHGVKILDYLDWCKIAQLMIGGSHLTIEGLNIIRIIKEGMNKGRTQK
817530306	HE12	HE12	1e-92	Fusarium culmorum	32.63			0.15	2016-04-11	TTTGTAGCTATCTTTTGAGCATTCTTCCATAGTGCATTAACACCTACTGTAGAATTAGGA	Test Set	AACACTTCTCCACTGACTCTGAACCCAAACTATGTCACTGGTTTCACTGACGGTGAAGGTTGTTTCTTCGTCGGTATCAACCAGGACGTCAAGTTCAAGACTGGTTATCGTGTCAAGGCTACTTTCCAGATCGGTCTGCACGAAAAGGACCTGGCTCTGCTGGAACAGATCCGTCTGTTCTTCGGTGTCGGTAAGGTCACTAAGCTGGGTGCTGAATCTGTCCAGTATCGTGTCTCTGGTCTGGACGACCTGAACACTATCATCTATCACTTCGACAACTATCCACTGCTGACTCGTAAGCACTCTGACTATATCTTCTTCAAGGAAGTCATCAACCTGATGAAGCAGGGTAAGCACCTGACTCTGGAAGGTCTGAACCGTATCGTCTCTATCAAGTCTACTCTGAACAACGGTGAACTGTCTGACTCTCTGAACCTGGCTTTCCCAAACCTGAAGCCAGCTCTGCGTTCTGAAGTCCCATCTCGTGACATGCAGGACCTGCACTGGCTGGCTGGTTTCACTGACGCTGAAGGTTGTTTCTTCATCGCTCTGAAGAAGTCTCCAGCTTCTAAGCTGGGTGAAACTGCTTGGCTGCGTTTCATCCTGACTCAGCACTCTCGTGACAAGGAACTGCTGGAATCTCTGATCCAGACTCTGAACTGTGGTCGTTATATCGTCAAGCCAGACTGTGGTGAATTCATCGTCGAAAAGTTCACTGACGTCCGTGACAAGATCATCCCAATCTTCGAAAAGTTCAAGCTGCGTCACGGTGGTGCTAAGTCTCTGAACTATGAAGACTTCAAGAAGGCTGCTCTGCTGATCGGTAACAAGGCTCACCTGACTCGTGAAGGTCTGGACGAAATCAAGAAGATCAAGGGTCGTATGAACAAGCAGCGTAAGGCT	NTSPLTLNPNYVTGFTDGEGCFFVGINQDVKFKTGYRVKATFQIGLHEKDLALLEQIRLFFGVGKVTKLGAESVQYRVSGLDDLNTIIYHFDNYPLLTRKHSDYIFFKEVINLMKQGKHLTLEGLNRIVSIKSTLNNGELSDSLNLAFPNLKPALRSEVPSRDMQDLHWLAGFTDAEGCFFIALKKSPASKLGETAWLRFILTQHSRDKELLESLIQTLNCGRYIVKPDCGEFIVEKFTDVRDKIIPIFEKFKLRHGGAKSLNYEDFKKAALLIGNKAHLTREGLDEIKKIKGRMNKQRKA
452849775	HE13	HE13	5e-18	Microbotryum cf. violaceum BFL-2013	0	N-term weak NO cleave				AGAACAAGGAGCTGGTACAGGTTGAACGGTGTATCCTCCATTATCTGGGATCCAGAGTCA	Test Set	TCTACTGGTAAGGAAGAATTCGAACAGTGGCTGGTCGGTCTGGTCGACGGTGGTGCTGGTTCTACTTTCCACTTCGGTAACTATGGTTCTTCTTTCTGTGCTGACTCTCCACGTGCTAAGAACAAGAAGTGGACTCTGTATTTCAAGGTCGGTCAGTCTACTTATAACCTGCGTCTGCTGCACTATATCAAGCGTAACCTGGGTGTCGGTCAGGTCTCTGTCTCTGGTAACTCTGCTGAATTCCGTATCCGTGACCACAAGACTATCAACGAAGTCATCCTGCCAATCTTCGACAAGTATCCACTGCTGACTTCTAAGTATTTCAACTATGACCTGTTCAAGCAGGCTGCTGCTATCATGAACGACACTTCTTTCTCTACTGACGACAAGCACAAGCTGCTGCTGAACCTGAAGACTGGTCCAAAGGTCAAGATGCCAAAGGACTATGTCTCTCCAGCTTGGTCTATCGTCAACTATAAGGTCGACTCTATCACTGACGCTCTGTCTGTCATGCACAAGTCTTGGGTCATCGGTTTCATCGAAGCTGAAGGTTCTTTCTATCTGGTCCGTAAGGACGTCAACCGTATCGCTCACGGTTTCGAAGTCCCAGGTAAGAAGCTGGACTCTATCGTCCTGGTCGCTATCTCTTATATCCTGGGTACTTCTTTCATCTCTAAGCACACTTATAACACTTCTGTCACTACTTCTTCTATCGTCATCGCTGAAATCATCAAGTTCTTCCACAACTCTATGAAGGGTATGAAGTCTCTGGAATATCGTATCTGGGCTCGTTCTTTCAACAAGGTCCACATCGGTAACAAGAAGTATGACTATCTGCTGAAGGTCCAGACTCAGATGCGTAAGATCCGTACTATC	STGKEEFEQWLVGLVDGGAGSTFHFGNYGSSFCADSPRAKNKKWTLYFKVGQSTYNLRLLHYIKRNLGVGQVSVSGNSAEFRIRDHKTINEVILPIFDKYPLLTSKYFNYDLFKQAAAIMNDTSFSTDDKHKLLLNLKTGPKVKMPKDYVSPAWSIVNYKVDSITDALSVMHKSWVIGFIEAEGSFYLVRKDVNRIAHGFEVPGKKLDSIVLVAISYILGTSFISKHTYNTSVTTSSIVIAEIIKFFHNSMKGMKSLEYRIWARSFNKVHIGNKKYDYLLKVQTQMRKIRTI
12408627	HE14	HE14	2e-65	Podospora anserina	39.17			0.08	2016-02-12	AACAGAGCCCCGTTCGATCTCGCAGAGGCTGAATCAGAACTTGTTAGTGGATTTATGACA	Test Set	TCTCTGACTCTGAAGGACTCTTCTCTGCACCCAGAATGGATCACTGGTTTCACTGACGGTGAAGGTTCTTTCGGTATCAAGATCTATAAGGCTAAGGGTCACAAGCTGGGTTGGCGTCTGGACCCATTCTTCCAGATCAAGCTGAACGCTCGTGACCTGGACATCCTGTATCGTATCAAGGAATATTTCGGTGGTGTCGGTACTATCTCTTTCGAAAAGAACACTGCTAAGTATATCATCCGTAAGCTGTCTGACATCGTCGACATCCTGATCCCACACTTCGAAGCTTATCCACTGCTGACTAAGAAGTTCGCTGACTTCGAACTGTTCCGTCAGATCATCCTGATCATCAAGAACGAATCTTCTCTGTCTGAACAGGGTTTCATCAAGATCCTGAACCTGCGTTATTATCTGAACAAGGGTATCTCTGAAGAACTGAAGGAACTGTATCCAAACCTGGTCCCAGTCATGCGTCCAGAAGTCCCAGAACGTAAGATCCAGCCAGAATGGCTGGTCGGTTTCATCGACGGTGAAGGTTCTTTCAACATCATCACTGTCGAAAAGAAGTCTTCTGACGCTCCATCTATCCTGTCTACTTCTTATAAGGTCTGGCTGCACTTCCAGATCACTCAGCACTCTCGTGACACTACTCTGATGGAACGTATCGTCACTTTCTTCGACTGTGGTTCTGTCAAGAAGCGTAACACTGACGCTGTCGACTTCAAGCTGAACAAGTTCGAACTGCTGGAAAACATCATCATCCCATTCTTCCAGAAGTATCCACTGCAGTCTGCTAAGGTCTTCGACTTCCTGTCTTTCATCGAAGCTGCTAACGTCATCAAGTCTAAGAAGACTCGTCAGTGGACTGCTGAAGAATTCGCTAAGATCCAGAACATCCAGTCTAACATGAACAAGTATATCAAGGAAAAC	SLTLKDSSLHPEWITGFTDGEGSFGIKIYKAKGHKLGWRLDPFFQIKLNARDLDILYRIKEYFGGVGTISFEKNTAKYIIRKLSDIVDILIPHFEAYPLLTKKFADFELFRQIILIIKNESSLSEQGFIKILNLRYYLNKGISEELKELYPNLVPVMRPEVPERKIQPEWLVGFIDGEGSFNIITVEKKSSDAPSILSTSYKVWLHFQITQHSRDTTLMERIVTFFDCGSVKKRNTDAVDFKLNKFELLENIIIPFFQKYPLQSAKVFDFLSFIEAANVIKSKKTRQWTAEEFAKIQNIQSNMNKYIKEN
817530254	HE15	HE15	1e-85	Fusarium culmorum	2.04	N-term weak NO cleave				GAAGAATTAATGGACAAAAACAATTCACCTATACAATTAGTAACTCAACTGAAAGGATAT	Test Set	ACTGCTACTGGTACTCTGAACCCACTGTTCCTGACTGGTTTCTCTGACGCTGAATCTAACTTCACTGTCCGTATCTTCAAGTCTAACACTGTCAAGGTCGGTTGGTGTGTCCAGCCAGTCTTCCAGATCGAACTGCACAAGAAGGACCTGAACGTCCTGGAAAAGATCTCTTCTTTCCTGGGTGTCGGTAAGATCTATCACAAGGAAGAATCTTCTATCTATATGGTCCAGTCTCTGCGTGACATCGACGTCATCATCAACCACTTCGAAAAGTATCCACTGCTGACTAAGAAGCTGGAAGACTTCCAGCTGTTCTCTCAGATCGTCACTCTGATCCACAAGAAGGAACACCTGACTATCACTGGTTGGCACAAGATCATCTCTCTGCGTGCTTCTATGAACAAGGGTCTGTCTACTTTCATGAAGACTACTTTCCCAGACATCATCCCAGCTACTCGTCCATCTCGTTCTGACGAAGAACTGATCAACTCTAAGATCGACCCATATTGGATGGCTGGTTTCGTCGCTGGTGAAGGTTGTTTCTCTATCCGTATCACTAAGTCTCTGACTCTGAAGACTGGTTATCAGGTCCAGCTGCGTTTCAACGTCACTCAGCACTCTATCGACAAGGTCTTCATGAACTCTCTGGTCGCTTTCTGGGGTTGTGGTAAGGTCTTCCTGCGTTTCCGTGAAAACAAGGTCGACTTCCAGATCCTGAAGCTGAAGGACCTGACTGACAAGGTCATCCCACTGTTCCAGTCTATCTCTCTGCAGGGTGTCAAGTCTAAGGACTTCGCTGACTTCTGTAAGGCTGTCGACATCATGAAGGTCAAGGGTCACCTGACTAACGAAGGTCTGGACCAGATCCGTCGTCTGAAGGCTGGTATGAACCGTGGTCGTGAA	TATGTLNPLFLTGFSDAESNFTVRIFKSNTVKVGWCVQPVFQIELHKKDLNVLEKISSFLGVGKIYHKEESSIYMVQSLRDIDVIINHFEKYPLLTKKLEDFQLFSQIVTLIHKKEHLTITGWHKIISLRASMNKGLSTFMKTTFPDIIPATRPSRSDEELINSKIDPYWMAGFVAGEGCFSIRITKSLTLKTGYQVQLRFNVTQHSIDKVFMNSLVAFWGCGKVFLRFRENKVDFQILKLKDLTDKVIPLFQSISLQGVKSKDFADFCKAVDIMKVKGHLTNEGLDQIRRLKAGMNRGRE
533206787	HE16	HE16	3e-58	Cyberlindnera suaveolens	0		No expression			CCATTCATGCAAGACTATAATTATGAGCCAAGGCATTTCGCTACATTATAACCCTCAGAA	Test Set	TCTACTTTCTCTAACCAGGAAATCAACCCATGGTTCATCACTGGTCTGATCGACGCTGAAGGTTCTTTCATGCTGAAGATCTCTGAAAAGCGTCAGCAGCTGGAATTCTCTATCACTCTGCACTCTATCGACAAGGAACTGATCATGAAGATCTATAAGTATTTCAACATCGGTAACTATCGTATCATCGAACGTAACGGTATCTATAAGTGTATCTTCTCTATCGTCTCTCTGGAACTGATCATCAACCACGTCATCCCACACTTCGACAAGTATCCACTGCAGACTAAGAAGCGTGCTGACTATCTGCTGTTCAAGGAAGCTGCTTTCATCAAGTATTATGACAAGAAGAACTATAACATCGAAAAGCTGATCTCTATCCGTGCTTCTATGAACCGTGGTCTGACTAAGTCTCTGATCATCAAGTATCCAAACATCATCCCAGTCAACCGTCCAAAGGTCGAATTCAACAAGGACCTGAACCCATATTGGATCTCTGGTTTCGTCACTGGTGACGGTCACTTCTCTTGTAAGATCGTCAACAACAACCGTATCAAGTTCCTGTTCAACATCACTCAGAACTCTCGTGACAAGGAACTGATGGAATATTTCATCAACTATCTGAACTGTGGTTTCACTTATATCAACACTAAGGACAACTGTATCTATTATGAAGTCATCAAGTATGACGACATCATCAACAAGATCATCCCATTCTTCAACAAGTATTCTGTCCGTGGTACTAAGCTGGTCAACTATAACTATTTCAAGGAAATCATCCAGATCGTCAAGTTCAACACTCCACTGACTTCTTCTGAACTGAACAAGATCCAGCACATCCGTAACAACATGAACGAAAAGGGTCTGGCTAACTGGGTCACTAAGTATGACAAGGTCTCT	STFSNQEINPWFITGLIDAEGSFMLKISEKRQQLEFSITLHSIDKELIMKIYKYFNIGNYRIIERNGIYKCIFSIVSLELIINHVIPHFDKYPLQTKKRADYLLFKEAAFIKYYDKKNYNIEKLISIRASMNRGLTKSLIIKYPNIIPVNRPKVEFNKDLNPYWISGFVTGDGHFSCKIVNNNRIKFLFNITQNSRDKELMEYFINYLNCGFTYINTKDNCIYYEVIKYDDIINKIIPFFNKYSVRGTKLVNYNYFKEIIQIVKFNTPLTSSELNKIQHIRNNMNEKGLANWVTKYDKVS
669026438	HE17	HE17	1e-17	Heterobasidion irregulare	8.13			0.01	2016-03-03	TAGAAAATGGTGCTGGTACAGGTTGAACTGAGATATCCACCATTATCTGGTGTTCAATCA	Test Set	TCTTCTAAGCTGTCTAACAACCTGTATAAGTTCAACGAATGGCTGGTCGGTCTGACTGACGGTGACGGTACTTTCTCTATCTATATCAACAAGAACAAGACTAAGGTCCAGTTCATCTATAAGATCTCTCTGGTCAAGTATAACATCCAGCTGCTGTATAAGATCAAGTCTTATCTGGGTATCGGTCAGGTCAAGACTGACAACATCAACAAGATGTCTTCTTATCTGATCAAGGACAAGGACAAGATCCTGAAGTATATCATCCCAATCTTCGACAAGTATCCACTGCTGACTTCTAAGAAGTATAACTATGACCTGTTCAAGGAATGTCTGCTGATCTCTAACGACTTCTCTCTGAACCACAACGAAAAGATCAACAAGATCTATAACCTGTATTATAACAAGTCTATCCCAAACAACTATATCTCTAACTCTTGGAAGATCAAGAACAACCTGAACTATAAGCTGGAAGACTGGTCTAAGCAGGACATCAAGATCATCATGTCTAAGTATTGGCTGATCGGTTTCATCGAAGCTGAAGGTTCTTTCTATCTGGTCAACAAGGACCTGAACCGTATCGTCCACGGTTTCTCTATCACTCACAAGCTGGACCCAATCGTCCTGAACGCTATCAAGCGTCTGCTGAAGATCCCAACTAACGTCAACTATAACAAGAACAACAACCTGTATAAGCTGGACACTACTAACTCTAAGTCTATCGAATATATCATCAACTATTTCTCTTATAACAACTATAAGCCATATTTCCTGGGTTATAACTCTCTGAACTTCCGTATCTGGTCTCGTTCTTATTTCAAGCACAAGAACGACTATAACAAGCTGCTGAACATCCAGGAACTGCTGCGTAAGATCCGTAAGAAC	SSKLSNNLYKFNEWLVGLTDGDGTFSIYINKNKTKVQFIYKISLVKYNIQLLYKIKSYLGIGQVKTDNINKMSSYLIKDKDKILKYIIPIFDKYPLLTSKKYNYDLFKECLLISNDFSLNHNEKINKIYNLYYNKSIPNNYISNSWKIKNNLNYKLEDWSKQDIKIIMSKYWLIGFIEAEGSFYLVNKDLNRIVHGFSITHKLDPIVLNAIKRLLKIPTNVNYNKNNNLYKLDTTNSKSIEYIINYFSYNNYKPYFLGYNSLNFRIWSRSYFKHKNDYNKLLNIQELLRKIRKN
372291222	HE18	HE18	4e-84	Fusarium solani	0	N-term strong NO cleave		0.07	2016-04-11	TATTTTAATAAATAATTTAATAGGAATGGTTCCTTACAGTTTTGCTTCTACAAGTCATTT	Test Set	TCTTTCAACAACAAGAACACTTTCTATCTGAACCCAGACTATCTGACTGGTTTCATCGACGGTGAAGGTTGTTTCTCTCTGTCTATCTTCAAGGACGACCGTCGTCTGACTGGTTGGCAGGTCAAGCCAGTCTTCTCTGTCTCTCTGCACAACAAGGACATCAAGCTGCTGGAAGCTATCCAGCGTACTTTCAAGACTGGTAAGATCTATAAGCACGGTGCTGACTCTATGCAGTATCGTGTCTCTTCTCTGAAGCACCTGCAGATCATCACTGACCACTTCTATTCTTATCCACTGATCACTCAGAAGCGTGCTGACTATCTGCTGTTCAAGCAGGCTATCTCTATCATCAAGAACAAGGAACACCTGTCTACTGAAGGTCTGCTGAAGCTGGTCGGTATCAAGGCTACTCTGAACTGGGGTCTGTCTGACAAGTTCAAGGAATCTTTCCCAACTGTCAAGGCTGTCGTCCGTCCATCTGTCATCTATAACACTCTGAACATCAAGATCAAGAACCTGAACTGGATCCGTGGTTTCATCGACGCTGAAGGTTCTTTCCAGGTCATCACTCAGAACAAGACTAACGTCTCTCTGCGTTTCTCTCTGACTCAGCACATCAAGGACGAAGAACTGCTGAAGGACATCACTACTTATCTGTATTCTGGTCGTTATTATAAGTCTCCATCTCGTAACGAAGGTCAGTATCTGGTCACTGTCTTCTCTGACATCTATGACAAGCTGATCCCATTCCTGAACGAATATCCACTGCTGGGTGCTAAGCAGGACGACTATCTGGACTTCGCTCAGATCGCTGAACTGATCAAGTCTAAGGCTCACCTGACTGACGAAGGTCTGGAACGTATCAAGCTGATCCAGTCTAACATGAACCGTAAGCGTACTACTATCAAGGAAGAA
166235523	HE19	HE19	5e-17	Agaricus bisporus	0		No expression			TATCTATACAAATTTGACAGGGTGGACGGTTTATCCTCCTTTATCAGGAATCCAGTCACA	Test Set	TCTATCAACACTAAGGTCCAGGGTCTGCGTAACAACAAGGAACTGTTCTATAAGTGGCTGGTCGGTTTCACTGACGGTGACGGTACTTTCTCTATCGCTCACCAGAACGGTAAGTGGTCTCTGGCTTTCAAGATCTCTCAGCACGAATATAACGCTCGTATCCTGTATTTCATCAAGTCTCAGCTGGGTATCGGTAACATCAACAAGGAAGACAAGACTAAGATGGTCAACTATCGTATCCGTGACCGTAAGAAGCTGCTGGAAATCATCTTCCCAATCTTCGACAAGAACCCACTGCTGACTTCTAAGTATTTCGACTATCTGAAGTTCAAGGAAGCTTTCAACATCCTGGAAGACTCTAACCTGACTAAGACTCAGAAGGACGAACTGATGTATAACCTGGTCAAGAAGGTCCCATCTGAATCTTATATCTCTCCAGCTTGGGAAATCATCCACAACCAGGTCAACAACATCAACGACGCTAACAAGGTCATGTCTAAGTCTTGGCTGATCGGTTTCACTGAAGCTGAAGGTTCTTTCTATCTGGTCAACAAGTCTGCTAACCGTATGGTCCACGGTTTCGAAATCACTCAGAAGCTGGACCTGATCGTCCTGTCTGCTATCGCTTGTATCCTGGGTATCAAGACTACTTCTAAGAAGACTTATCACACTGTCGTCACTACTAACTCTCGTTCTATCGAAAACATCATCAAGTATTATAACTCTACTATGAAGGGTATGAAGTCTTTCGAATTCCGTGTCTGGGCTCGTTCTTATGTCAAGCACAAGGGTGACTTCACTAAGCTGAACGAAATCCGTAACAAGATCCGTTCTCGTAAGCTGGGTACTACTATCTTCACTAACTCT	SINTKVQGLRNNKELFYKWLVGFTDGDGTFSIAHQNGKWSLAFKISQHEYNARILYFIKSQLGIGNINKEDKTKMVNYRIRDRKKLLEIIFPIFDKNPLLTSKYFDYLKFKEAFNILEDSNLTKTQKDELMYNLVKKVPSESYISPAWEIIHNQVNNINDANKVMSKSWLIGFTEAEGSFYLVNKSANRMVHGFEITQKLDLIVLSAIACILGIKTTSKKTYHTVVTTNSRSIENIIKYYNSTMKGMKSFEFRVWARSYVKHKGDFTKLNEIRNKIRSRKLGTTIFTNS
2605938	HE20	HE20	1e-98	Cryphonectria parasitica	0	N-term weak NO cleave				ACCGTTTCTGACACCAGCAGTGAAGTATGTTGTTTAATTCGATGACCCACGAAAAATCTT	Test Set	TCTGAAAAGACTAAGGAAAAGAAGCTGATCCTGAACCCATGGTTCATCACTGGTCTGGTCGACGCTGAAGGTTCTTTCGTCGTCAACATCGTCAAGGACTCTTCTAAGTCTCTGGGTTTCTTCGTCCTGCCATATTTCGAAATCGCTCTGAACGAAAAGGACCGTGACCTGCTGACTGGTATCCAGGACTATCTGGGTATCGGTAACATCACTTTCAACTCTTCTGACAACACTTTCAAGCTGAAGGTCTCTGGTCTGGACGGTCTGTCTAACATCGTCATCCGTCACTTCCAGCAGTATTATCTGCTGTCTAAGAACGTCCCAATCCTGCAGCTGTTCTCTCGTGTCGTCGGTATCATGAAGTCTGGTGACCACCTGAACCTGAAGGGTTTCCAGGAAATCGTCAACATCCGTGCTTCTCTGAACCTGGGTCTGTCTGACAAGCTGAAGGCTTATTTCCCAGAAACTCTGCCAGTCGTCCGTCCAGAATTCAACATCAAGTCTATCCCAGACCCATGGTGGCTGGCTGGTTTCACTGAAGGTGAATCTTGTTTCTTCATCCCACTGCGTCGTGCTGTCCCACCACTGAAGGGTGCTCAGGCTCGTGTCTATAAGTCTGTCAAGTCTAAGCAGGGTTTCGCTGTCCAGCTGGCTTTCACTATCACTCAGCACTCTCGTGACAAGGAACTGCTGAACGTCATCGCTCAGTTCCTGGAATGTGGTCGTGTCGCTGACCGTTCTAACGGTGGTGCTTGTGACTTCATCGTCAACTCTATCAAGGACCTGAAGAACAAGATCATCCCATTCTTCAACAAGTATCCACTGCTGGGTACTAAGTCTCTGAACTATCAGGACTTCGTCAAGGTCTTCGAACTGATGGACACTAAGAAGCACCTGACTCAGGACGGTCTGGCTACTATCATCAAGATCAAGTCTGGTATGAACACTGGTCGTATCCAGCTGGACACT	SEKTKEKKLILNPWFITGLVDAEGSFVVNIVKDSSKSLGFFVLPYFEIALNEKDRDLLTGIQDYLGIGNITFNSSDNTFKLKVSGLDGLSNIVIRHFQQYYLLSKNVPILQLFSRVVGIMKSGDHLNLKGFQEIVNIRASLNLGLSDKLKAYFPETLPVVRPEFNIKSIPDPWWLAGFTEGESCFFIPLRRAVPPLKGAQARVYKSVKSKQGFAVQLAFTITQHSRDKELLNVIAQFLECGRVADRSNGGACDFIVNSIKDLKNKIIPFFNKYPLLGTKSLNYQDFVKVFELMDTKKHLTQDGLATIIKIKSGMNTGRIQLDT
148358114	HE21	HE21	5e-84	Fusarium graminearum	0	N-term weak NO cleave				TTTAGCTATTCTAGTAGCTTTTTATAGATTAAGAGGAAGTATTAGAATAGAATATAAATA	Test Set	TCTACTACTCGTGTCATGTCTCTGCACCCATGGTTCGTCACTGGTTTCACTGACGCTGAAGGTTGTTTCTGGATCGGTGTCCGTAACGACCCACGTAACAAGACTGGTTGGTGTGTCCAGGCTTTCTTCCAGATCGCTCTGCACAAGAAGGACGTCGCTCTGCTGAACAACATCCAGTCTTATTTCGGTGGTATCGGTACTGTCGCTGTCCGTGGTGACCGTTGTTATTTCATCGTCTCTTCTCTGAAGCAGATCATCAAGGTCATCATCCCACACTTCGACGCTCACCCACTGATCACTAACAAGATCGTCGACTATCGTCTGTGGAAGTCTATCATCTCTATCATGGAAGCTAAGCGTCACCTGACTGTCGAAGGTCTGAACGAAATCATCCGTATGAAGTCTTCTCTGAACCTGGGTCTGTCTGACGAAATCCAGGACGCTTTCGCTGAAACTCTGTCTACTAACCCAAACCAGGAACGTTCTTGGAACCCAGCTGAATCTATCCCACACGGTATGTGGATGGCTGGTTTCACTTCTGGTGAAGGTTCTTTCTTCGTCAACATCTTCAAGTCTACTCACCACCGTGTCGGTTATCAGGTCCGTCTGGGTTTCGAAATCGCTCAGCACATCCGTGACGAACTGACTATGGCTACTTTCACTTCTTTCTTCAACTGTGGTATCATCTCTCGTTATTCTGAAGACATGGTCAAGTATCGTTGTACTAAGTTCTCTGACCTGAACACTCTGATCATCCCATTCTTCAAGGAATATCTGCCACTGGGTAACAAGCTGCTGGACTTCGAAGACTTCGGTAAGGTCGCTCTGCTGCTGGAAAACAAGGCTCACCTGACTGAAGAAGGTCTGAACTCTATCCGTAAGATCAAGGCTGTCGCTTGTCTGATGAACTCTCTGCGTAAG	STTRVMSLHPWFVTGFTDAEGCFWIGVRNDPRNKTGWCVQAFFQIALHKKDVALLNNIQSYFGGIGTVAVRGDRCYFIVSSLKQIIKVIIPHFDAHPLITNKIVDYRLWKSIISIMEAKRHLTVEGLNEIIRMKSSLNLGLSDEIQDAFAETLSTNPNQERSWNPAESIPHGMWMAGFTSGEGSFFVNIFKSTHHRVGYQVRLGFEIAQHIRDELTMATFTSFFNCGIISRYSEDMVKYRCTKFSDLNTLIIPFFKEYLPLGNKLLDFEDFGKVALLLENKAHLTEEGLNSIRKIKAVACLMNSLRK
12408609	HE22	HE22	4e-75	Podospora anserina	1.07	N-term weak NO cleave				TTTGGGTATTTTAGTTGCTTTCTATAGATTAAGAGGAAGTATAGCAATAGAATATAAATA	Test Set	TCTGAAGGTGAACGTAAGATCGTCCTGAACCCATCTTTCATCTCTGGTTTCTCTGACGCTGAAGGTTCTTTCGTCGTCACTATCCTGAACAACCCACGTTATAAGATCGGTTGGAACGTCCAGGCTCGTTTCCAGATCAAGCTGCACGAAAAGGACCGTGCTCTGCTGCTGCTGATCCAGAACTATTTCTATAACGTCGGTTATATCTCTACTCTGAAGGGTGGTTCTACTGTCGAATTCCGTGTCTCTGACATCACTTCTCTGAACAACATCATCATCCCACACTTCGAAAAGTATACTCTGATCACTAACAAGTATAAGGACTTCATCATCTTCAAGCAGATCGTCTCTCTGATGTCTGAAAACAAGCACACTACTCTGGAAGGTCTGAAGGAAATCCTGGAATATCGTGCTTCTCTGAACTGGGGTCTGTCTAAGAACCTGAAGGAATCTTTCCCATCTATCGTCCCAGTCAAGCGTGTCGAAATCGAAGACAACATCCTGTCTAACCTGCCATCTAACTGGGTCGCTGGTTTCTCTGCTGGTGAATCTAACTTCTTCATCACTATCTCTGGTAACAAGGTCTGGCTGCGTTTCTCTATCGCTCAGGACTCTCGTGACATCCTGCTGCTGAAGTCTCTGGTCGAATTCTTCAACTGTGGTTATATCGCTCAGTATAAGAACCGTAAGGTCTGTGAATTCATCGTCACTAAGATCAACGACATCATCATCTATATCATCCCATTCTTCGAAAAGTATAAGATCGAAGGTTCTAAGTATAAGGACTATGTCAACTTCAAGGAAGCTGCTATCCCAATCAAGAACAAGGAACACCTGACTGAAAAGGGTCTGAACAAGATCATCGAACTGAAGAACTCTATGAACAAGAACGAC	SEGERKIVLNPSFISGFSDAEGSFVVTILNNPRYKIGWNVQARFQIKLHEKDRALLLLIQNYFYNVGYISTLKGGSTVEFRVSDITSLNNIIIPHFEKYTLITNKYKDFIIFKQIVSLMSENKHTTLEGLKEILEYRASLNWGLSKNLKESFPSIVPVKRVEIEDNILSNLPSNWVAGFSAGESNFFITISGNKVWLRFSIAQDSRDILLLKSLVEFFNCGYIAQYKNRKVCEFIVTKINDIIIYIIPFFEKYKIEGSKYKDYVNFKEAAIPIKNKEHLTEKGLNKIIELKNSMNKND
