## Supplementary sequence information for "The activity, divergence, and evolutionary degradation of modern-day homing endonucleases and their reconstructed ancestors": SuppFigS3_sequenceInfoTable_n633.csv

sequence_ID	other_name	sequence_type	aa_seq
HE21	HE21	other experimentally tested LHE	STTRVMSLHPWFVTGFTDAEGCFWIGVRNDPRNKTGWCVQAFFQIALHKKDVALLNNIQSYFGGIGTVAVRGDRCYFIVSSLKQIIKVIIPHFDAHPLITNKIVDYRLWKSIISIMEAKRHLTVEGLNEIIRMKSSLNLGLSDEIQDAFAETLSTNPNQERSWNPAESIPHGMWMAGFTSGEGSFFVNIFKSTHHRVGYQVRLGFEIAQHIRDELTMATFTSFFNCGIISRYSEDMVKYRCTKFSDLNTLIIPFFKEYLPLGNKLLDFEDFGKVALLLENKAHLTEEGLNSIRKIKAVACLMNSLRK
733386566	Gen9-100	other experimentally tested LHE	MSLHPWFVTGFTDAEGCFWIGVRNDPRNKTGWCVQAFFQIALHKKDVALLNNIQSYFGGIGTVAVRGDRCYFIVSSLKQIIKVIIPHFDAHPLITNKLVDYRLWKSIISIMEAKRHLTVEGLNEIIRMKSSLNLGLSDEIQDAFAETLSTNPNQERSWNPAESIPHGMWMAGFTSGEGSFFVNIFKSTHHRVGYQVRLGFEIAQHIRDELTMATFTSFFNCGIISRYSEDMVKYRCTKFSDLNTLIIPFFKEYLPLGNKLLDFEDFGKVALLLENKAHLTEEGLNSIRKIKAVACLMNSLRK
CAA38797.1			ASNYTFSCKNTTNSSYCKTLNKVSDLKAKNRLLSVRPKTFVRNYSHLIQKRVSLHPWFITGFTDGEGCFWIGVRRDPRNKLGWCVQAFFQIALHKKDEALLKAIQKYFGGIGAVKIRGDKCTFIVSSLSQITKVIIPHFDSYPLITNKLADYFLWKGIIEIMKAKKHLTLEGLNEIVRMKAQLNLGLSDELKTAFAETFSTSAIIKRILNKESIPHGMWMAGFTSGEGSFFVNIFKSSHHKVGYQIRLEFEIAQHIRDELLMLSFTEFFGCGIISRYSSDMVKFRCTKFSDISTIIVPFFKEYLPEGNKIKDFQDFCKVCELMENNAHLTEEGLNQIREIKARMNSFRK
OsoMIVP	I-OsoMIV	previously characterized LHE (n=19)	DLQNTILNPWFITGFCDAEGSFSIYLRKKSGGSTYSEARFGISLHKKDLDTLKRIQVYFKGKGSIVKHGEDSIQYAITSIEQLSTLVIPHFDNYPLISKKHADYLLFRKAVLLIRNKKHLTIEGLQEIVSIKASMNKGLSYELKEVYPNTLIVPRPLVPNSIIPDPEWVAGFTSGEGCFMIKISKSPASKLGFGIQLIFQLTQNNRDEALMKCILTYFGCGTLVKDGTKIVFFVRKFSNIKDIIIPFFNDHKIVGVKLQDFLDWYKAAEIVKAKGHLTPLGLDELKKIKVGMNRNR
AMX22248.1			FNSPYLEAQALLLPVNTKLCNKQYSTLPAYKELLATGSGGFAEKLSLISSKNDGLFKLNPWFVTGFVDAEGCFTISIIKDPRYKAGFRVEAIFSIALHKKDFAILELIQGFFGGVGKIKYETKRDVVSYVIRSKNQLAKVLLPHFDLFPLISQKQGDYLLFKQAFELISNNTHLTLEGLTEIVAIKAKINLGLPDKLKVAFPILPSVCRQFIADPEIPNPYWIAGFTSGEGSFYVKVSESSFTKSGSQVQLFFYITQHIRDKQLLVKLISFFDAGRYHVMEGKGWASYECSKFSDIILKIIPFFREYSVVGVKHSDFIDWCKIAKLVEAKSHLTTEGLAEIHEIKKGMNKLRVSTI
YP_009262074.1			MRDVNNGFNQPYLEMLLPVITRLNKKQYSTLPVHKESLATISELAPSKNLLSSSSKNGGVGSFELNPWFVTGFVDAEGCFTISIIKDPRYKAGFRVEAIFSIALHKKDFAILELIQGFFDGVGKIKYETKRDVVSYVIRSKDQIAKVLLPHFDLYPLISQKQGDYLLFKQAYKLISNNAHLTTEGLTEIVAIKAQINLGLPSKLRVAFPILPSVTRLFITDPVIPNPYWIAGFTSGEGSFYVKVSQSLSTNSGSQVQLFFYITQHIRDKQLLEKLISFFGAGRYHVMEGKGWASYECSKISDIILKIIPFFTEYSVVGVKHSDFEDWCKIAKLVEAKSHLTAKGLTEILEIKRGMNKLRVSGI
YP_009261980.1			MRDVNNGFKLPYLEMLLPVITRLNKKQYSTLPVHKESLATISMSKNLLSSSSKNGGVGLFELNPWFVTGFVDAEGCFTISIIKDPRYKAGFRVEAIFSIALHKKDFAILELIQGFFGGVGKIKFETKRDVVSYVIRSKDQIAKVLLPHFDLYPLISQKQGDYLLFKQAYKLISNNAHLTIEGLTEIVAIKAQINLGLPSKLRVAFPILPSVTRLFIADPVIPNPYWIAGFTSGEGSFYVKVSQSLSTNSGSQVQLFFYITQHIRDKQLLVKLISFFGAGRYHAMEGKGWASYECSKISDIILKIIPFFSEYYVVGVKHSDFEDWCKIAKLVEAKSHLTAEGLTEILEIKRGMNKLRVSGI
YP_010365174.1			FINKIAAFLVVGLWRVLAYHLNTKCLIKPLRLRFNTKRIGFKQTYRLYSTKTRTSNLPLKNEKNYLDPWFVTGFTDAEGCFMISIRENPASKLGWSVVVCFQISLHVKDRAILNSIEAFFGGIGLNKQGKNKWTFVVFSLNDLQKIIEHFDNYPLITQKYGDYLLFREAVILILRKEHLILAGLEKIVAIKASMNLGLSKKLEQAFPNIIPKIRPLICTTEIPNPFWVAGFTSGEGCFFFNIGKDTKSKLGYRVRVGFQLTQHVRDRQMLTLLEKYFGCGKYYLSKDHRHGDYLVSDVSALANYIIPFFSQYEIVGIKEKDYLCWSKTIHLIIAKKHLTPEGLDQIRKIRENMNTKRVLVDSESATLEVGKNIIPKVDTTKRARVKPISVQEVKSGKTFNFNSVREAYLGLQDKVPMTTINRYLDTGKPVRGYIFFNLN
YP_009759687.1			MNTKCLINPLRLRFNTKRIGFKQTYRLYSTKTRTSNLPLNNEKNYLDPWFVTGFSDAEGCFMISIRENPASKLGWSVVVCFQISLHVKDRAILNSIEAFFGGIGLNKQGKNKWTFVVFSLNDLQKIIEHFDNYPFITQKHGDYLLFREAVLLILRKEHLTLAGLEKIVAIKASMNLGLSKKLEQAFPNIIPKTRPLICTTEIPNPFWVAGFTSGEGCFFFNIGKDTKSKLGYRVRVGFQLTQHVRDRQMLTLLEKYFGCGKYYLSKDHRHGDYLVSDVSALANYIIPFFSQYKIVGIKEKDYLCWSKTIHLIIAKKHLTPEGLDQIRKIRENMNTKRVLVDSESATLEVGKNIIPNVDTTKRGRVKPIIVQEVKSGKTFNFNSVREAYLGLQDKVPMTTINRYLDTGKPVRGYIFFNLNKKS
YP_010148169.1			MDAVMIGTAFLAVGLWRVLAYHLNTKCLINPLRLRFNTKRIGFKQTYRLYSTKTRTSNLPLNNEKNYLDPWFVTGFSDAEGCFMISIRENPASKLGWSVVVCFQISLHVKDRAILNSIEAFFGGIGLNKQGKNKWTFVVFSLNDLQKIIEHFDNYPLITQKHGDYLLFREAVLLILRKEHLTLAGLEKIVAIKASMNLGLSKKLEQAFPNIIPKTRPLICTTEIPNPFWVAGFTSGEGCFFFNIGKDTKSKLGYRVRVGFQLTQHVRDRQMLTLLEKYFGCGKYYLSKDHRHGDYLVSDVSALANYIIPFFSQYKIVGIKEKDYLCWSKTIHLIIAKKHLTPEGLDQIRKIRENMNTKRVLVDSDSATLEVGKNIIPNVDTTKRGRVKPIVVQEVKSGKTFNFNSVREAYLGLQDKVPMTTINRYLDTGKPVRGYIFFNLNKKS
817530253	Gen9-321	other experimentally tested LHE	SESNLDNSQLRQDPWFISGFSDAEGCFMVLVRKSPKSKLGWQIEANFTINLHVRDLDLLKLIQSFSFASHYFGVGRIGKERNGCRDFTIGSLDQIITKVIPHFDKYPLKTNKYSDYLLFKQVVMMMQRGEHLTAEGLQKIIGIRASLNRGLTPLLLEAFPNTVALVRPLLPPLKNVKLDPQWVAGFTSGDGCFKVSIRESKLHKRGSRVVLLFVVTQHIRDELLLKSLVDFFGCGQTYSYKDYIEFRCQSFKDNYEKILPFFDKYPIVGVKSKDFKDWAKVAKMIQTKVHLTNEGFDQIRQIRTGMNKGRYLK
733386555	Gen9-278	other experimentally tested LHE	SESNLDNSQLRQDPWFISGFSDAEGCFMVLVRKSPKSKLGWQIEANFTINLHVRDLDLLKLIQSFSFASHYFGVGRIGKERNGCRDFTIGSLDQIITKVIPHFDKYPLKTNKYSDYLLFKQVVMMMQRGEHLTAEGLQKIIGIRASLNRGLTPLLLEAFPNTVALVRPLLPPLKNVKLDPQWVAGFTSGDGCFKVSIRESKLHKRGSRVVLLFVVTQHIRDELLLKSLVDFFGCVGEASKLILIKIILSSDVNHSKIIMKRFYLFSINTLSLALNLRISKIELK
806461965	Gen9-28	other experimentally tested LHE	MSGWINYSGIVTSQKMSENKMGNRGSKSVIHETKQSCIIVKEQRVNGSWCGINIPHLRYTLVGFGRSYQVKTLSNQIIQRQFYSSESNLDNSQLRQDPWFISGFSDAEGCFMVLVRKSPKSKLGWQIEANFTINLHVRDLDLLKLIQSFSFASHYFGVGRIGKERNGCRDFTIGSLDQIITKVIPHFDKYPLKTNKYSDYLLFKQVVMMMQRGEHLTAEGLQKIIGIRASLNRGLTPLLLEAFPNTVALVRPLLPPLKNVKLDP
QJQ35480.1			MSTYVGCKLSNSGEPLKLLVLSHIWKYMSGWINYSGIVTSQKMSENKMGNRGSKSIVFKNTVVKEQRVNGSWCGINLPHLRCTLLGFERSYLVKILSNQIIQRQFYSSESNLDNNQLAQDPWFISGFSDAEGCFLVLVRKSPKSKLGWQIEANFTINLHVRDLDLLKLIQTYFGVGRIGKERNGCRDFTIGSLDQIITKVIPHFEKYPLKTNKYSDYLLFKQVVMMMQRGEHLTAEGLQKTISIRASLNRGLTPLLLEAFPNTVALVRPLLPPSVKLDPPQWVAGFTSGDGCFKVSIRESKLHKTGSRVVLLFVVTQHIRDELLLKSLVDFFGCGQTYSYKDYIEFRCQSFKDNYVKILPFFDKYPIIGVKSEDFKDWTKVAKMIQTKVHLTNEGFDQIRQIRTGMNKGRYLK
QJQ35455.1			MSTYVGCKLSNSGEPLKLLVLSHIWKYMSGWINYSGIVTSQKMSENKMGNRGSKSIVFKNIVVKEQRVNGSWCGINLPHLRCTLLGFERSYLVKILSNQIIQRQFYSSESNLDNNQLAQDPWFISGFSDAEGCFLVLVRKSPKSKLGWQIEANFTINLHVRDLDLLKLIQTYFGVGRIGKERNGCRDFTIGSLDQIITKVIPHFDKYPLKTNKYSDYLLFKQVVMMMQRGEHLTAEGLQKIISIRASLNRGLTPLLLEAFPNTVALVRPLLPPSVKLDPQWVAGFTSGDGCFKVSIRESKLHKTGSRVVLLFVVTQHIRDELLLKSLVDFFGCGQTYSYKDYIEFRCQSFKDNYVKILPFFDKYPIIGVKSEDFKDWTKVAKMIQTKVHLTNEGFDQIRQIRTGMNKGRYLK
YP_008757687.1	HE10	other experimentally tested LHE	KKGLRKSLSTYVGCKLSNSGEPLKLLVLSHIWKYMSGWINYSGIVTSQKMSENKMGNRGSKSIVFKNTVVKEQRVNGSWCGMNLPHLRCTLLGFERSYLVKILSNQIIQRQFYSSESNLDNNQLAQDPWFISGFSDAEGCFLVLVRKSPKSKLGWQIEANFTINLHVRDLDLLKLIQTYFGVGRIGKERNGCRDFTIGSLDQIITKVIPHFDKYPLKTNKYSDYLLFKQVVMMMQRGEHLTAEGLQKIISIRASLNRGLTPLLLEAFPNTVALVRPLLPPSVKLDPPQWVAGFTSGDGCFKVSIRESKLHKTGSRVVLLFVVTQHIRDELLLKSLVDFFGCGQTYSYKDYIEFRCQSFKDNYVKILPFFDKYPIIGVKSEDFKDWTKVAKMIQTKVHLTNEGFDQIRQIRTGMNKGRYLK
QJQ35520.1			MSTYVGCKLSNSGEPLKLLVLSHIWKYMSGWINYSGIVTSQKMSENKMGNRGSKSIVFKNTVVKEQRVNGSWCGINLPHLRCTLLGFERSYLVKILSNQIIQRQFYSSESNLDNNQLAQDPWFISGFSDAEGCFLVLVRKSPKSKLGWQIEANFTINLHVRDLDLLKLIQTYFGVGRIGKERNGCRDFTIGSLDQIITKVIPHFDKYPLKTNKYSDYLLFKQVVMMMQRGEHLTAEGLQKIISIRASLNRGLTPLLLEAFPNTVALVRPLLPPSVKLDPPQWVAGFTSGDGCFKVSIRESKLHKTGSRVVLLFVVTQHIRDELLLKSLVDFFGCGQTYSYKDYIEFRCQSFKDNYVKILPFFDKYPIIGVKSEDFKDWTKVAKMIQTKVHLTNEGFDQIRQIRTGMNKGRYLK
AKM98005.1			KKGLRKSLSTYVGCKLSNSGEPLKLLVLSHIWKYMSGWINYSGIVTSQKMSENKMGNRGSKSIVFKNTVVKEQRVNGSWCGINLPHLRCTLLGFERSYLVKILSNQIIQRQFYSSESNLDNNQLAQDPWFISGFSDAEGCFLVLVRKSPKSKLGWQIEANFTINLHVRDLDLLKLIQTYFGVGRIGKERNGCRDFTIGSLDQIITKVIPHFDKYPLKTNKYSDYLLFKQVVMMMQRGEHLTAEGLQKIISIRASLNRGLTPLLLEAFPNTVALVRPLLPPSVKLDPQWVAGFTSGDGCFKVSIRESKLHKTGSRVVLLFVVTQHIRDELLLKSLVDFFGCGQTYSYKDYIEFRCQSFKDNYVKILPFFDKYPIIGVKSEDLKDWTKVAKMIQTKVHLTNEGFDQIRQIRTGMNKGRYLK
QJQ35424.1			MSTYVGCKLSNSGEPLKLLVLSHIWKYMSGWINYSGIVTSQKMSENKMGNRGSKSIVFKNTVVKEQRVNGSWCGINLPHLRCTLLGFERSYLVKILSNQIIQRQFYSSESNLDNNQLAQDPWFISGFSDAEGCFLVLVRKSPKSKLGWQIEANFTINLHVRDLDLLKLIQTYFGVGRIGKERNGCRDFTIGSLDQIITKVIPHFDKYPLKTNKYSDYLLFKQVVMMMQRGEHLTAEGLQKIISIRASLNRGLTPLLLEAFPNTVALVRPLLPPSVKLDPQWVAGFTSGDGCFKVSIRESKLHKTGSRVVLLFVVTQHIRDELLLKSLVDFFGCGQTYSYKDYIEFRCQSFKDNYVKILPFFDKYPIIGVKSEDLKDWTKVAKMIQTKVHLTNEGFDQIRQIRTGMNKGRYLK
ATI20320.1			MYVRPNFTKRVKHSFSCDTLGIKKYSASGVGPKPSNLSPWFITGFTDAEGCFSITVYKDSTRPLGWRVCAEFLIGLHKRDVDLLREIQAHLGGIGRIGKFAKGAYALRVNTIGQMLNIIDHFDKYPLISQKHADYLLWREIIIMMQRKEHITEEGLLTILSLRASLNLGLSSLRDPADSNVVKQRGEALKTAFPNIIPVLRPKVENIAIPHGEWLAGFTSGEGCFFVFVSKSLTHLSGFQVQLVFQITQHSRDERLIQSLISYLGCGKLVTSSDGKVQYRVEKFKDNYEKILPFFNNHKIRGVKLDDFKDWCIVAKLMRSGEHLTPEGVNEIVKIKAGMNKGRA
ATI20236.1			MYVRPNFTKRVKHSFSWDTLGIKKYSASGVGPKPSNLSPWFITGFTDAEGCFSITVYKDSTRPLGWRVCAEFLIGLHKRDVDLLREIQAHLGGIGRIGKFAKDAYALRVNTIGQMLNIIDHFDKYPLISQKHADYLLWREIIIMMQRKEHITEEGLLTILSLRASLNLGLSEALKTAFPNIIPVLRPKVENIAIPHGEWLAGFTSGEGCFFVFVSKSLTHLSGFQVQLVFQITQHSRDERLIQSLISYLGCGKLVTSSDGKVQYRVEKFKDNYEKILPFFNNHKIRGVKLDDFKDWCIVAKLMRSGEHLTPEGVNEIVKIKAGMNKGRA
QBM09694.1			MASIFIQKYTRGWVINSCGIKTHKIYESNLSHSGSKSIIMYLQIFIIVKEKRVYDSRCFNTKHLKCTLIGFGINYKFKTLSNQIMFKRLYSSNVGLSLNNNNNSLTPWFITGFIDAEGSFMVLVKKKPKYRTGWHVVVIFSISLHKRDMHILVDLQAYFGGAGSIAKSGENTFKYRIESLELIVNLVIPHFDKYPLVTQKLADYLFFKTVAEMMISKEHLTDKGIKKIVAIKSSINKGLSEDLSIAFPNLKPVPRPLIENKTIPNEQWIAGFTSGEGCFKVVIAKTTRNQIKFRVLLAFQITQHIRDENLLSSFITYFGCGIIEKDSRDSNLYYSVYKFSDNYEKIIPFFKKHNILGVKSQDFTDWCKIAELIKVKDHLTLEGLNIIRDIKSGMNKGRN
YP_009389072.1			MWEKLSNSGNTLELLVPSCSWKAISGWTNPSCKVISQKASEKNVGYRGSKSATSKYIAVKEQRVYGSWPGSVIPSLRYTLTGSERNYQIKTPSNRICLALTRKFSSISPTSSIKDSAIEVRSCAFHPWFLTGFVDGEGSFMVKVRRNPKYRTGFLVEAVFSITLHKKDLVILQEIQSYFGVGSIRNEAKDLVKFRVESVKDIVNNIIPHFDKYPLITQKLADYLLFKDVVNMMVSKEHLTKEGLNKIVSIKAVINLGLPVELQLSFLDIIPVSRPLVQNKTVPDGQWIAGFTSAEGCFKITLVKRPNRKIDQVYLVFQITQHSRDDKLLESFISFFLCGILEASSKHLVVNFSVYKFSDNYDKIIPFFKKHNIVGVKSDDFKDWCKAAEIIKAKQHITEEGLNMLISLRSGINKRRSFE
12408597			MSKETLNPWIVVGFSDAESSFMIRIRKNSKYKTGWTVVAVFSIAVDKKDLFLLESIKTFFGGLGSIKKHGKGTFSYRIESSEQIMKFIIPFFDKYPLITEKLGDYLLFKKVVEMLNNKEHLTETGLYKIVSLKASINKGLSEELQAAFPQCIPVFRPTVYNKIIPDPNWLAGFVSGEGCFKSILKKSSSVKVGFQSILIFQVTQHARDEKLMESLISYFKCGYIEKDPRGPWLSYIVSNFTDIYTKIIPFFLQYNIIGSKNLDFNDWCKIATLMQDKHHLTTEGLNKIISIKGGMNKGRLS
NP_074928.1			AKWFRESLLWEKLSNSGEALKLLIPNLVWKYGGGRSNDSYMVTSQKMIEKKMGNRGSKSALNKNTVKEQRVDGSCINSFLVKKFIKKGFMLRCTLMGSERNYQVKALSNQITNKRFYSSSLPKSVKLSKETLNPWIVVGFSDAESSFMIRIRKNSKYKTGWTVVAVFSIAVDKKDLFLLESIKTFFGGLGSIKKHGKGTFSYRIESSEQIMKFIIPFFDKYPLITEKLGDYLLFKKVVEMLNNKEHLTETGLYKIVSLKASINKGLSEELQAAFPQCIPVFRPTVYNKIIPDPNWLAGFVSGEGCFKSILKKSSSVKVGFQSILIFQVTQHARDEKLMESLISYFKCGYIEKDPRGPWLSYIVSNFTDIYTKIIPFFLQYNIIGSKNLDFNDWCKIATLMQDKHHLTTEGLNKIISIKGGMNKGRLSSVSGAQAPHPTHSR
prf||1703265F			NQITNKRFYSSSLPKSVKLSKETLNPWIVVGFSDAESSFMIRIRKNSKYKTGWTVVAVFSIAVDKKDLFLLESIKTFFGGLGSIKKHGKGTFSYRIESSEQIMKFIIPFFDKYPLITEKLGDYLLFKKVVEMLNNKEHLTETGLYKIVSLKASINKGLSEELQAAFPQCIPVFRPTVYNKIIPDPNWLAGFVSGEGCFKSILKKSSSVKVGFQSILIFQVTQHARDEKLMESLISYFKCGYIEKDPRGPWLSYIVSNFTDIYTKIIPFFLQYNIIGSKNLDFNDWCKIATLMQDKHHLTTEGLNKIISIKGGMNKGRLSSVSG
SmaMI_5E5O			SKGENSKLNPWAVVGFIDAEGSFMVRVRKNSKYKTGWLVVAIFSVTVDKKDLFLLESLKTFFGGLGSIKKSGNSTFSYRIESSEQLTKIILPFFDKYSLITEKLGDYLLFKKVLELMGTKEHLTQRGLEKIVSLKASINKGLSEELQAAFPQCVPTPRPEINNKNIPDPFWLAGFVSGDGSFKSILKKSESIKVGFQSILVFQITQHARDVKLMESLISYLGCGFIEKDSRGPWLYYTVTNFSDIQGKIIPFFHQYKIIGSKYGDYMDWCKIALIMQNKNHLTPEGLNEIRALKGGMNKGRL
XP_003342391.1	I-SmaMI	previously characterized LHE (n=19)	MWEKLPNSGEALKLLVPNLEWKFGGGKSNAFYMVTSQKMSENEMGYRGSKSIIFKSLIVKEQRVDGSYINSNFLASQPKTLIQNSMLRCTLTGFERSYQVKALSSITNKRFYSSKGENSKLNPWAVVGFIDAEGSFMVRVRKNSKYKTGWLVVAIFSVTVDKKDLFLLESLKTFFGGLGSIKKSGNSTFSYRIESSEQLTKIILPFFDKYSLITEKLGDYLLFKKVLELMGTKEHLTQRGLEKIVSLKASINKGLSEELQAAFPQCVPTPRPEINNKLIPDPFWLAGFVSGDGSFKSILKKSESIKVGFQSILVFQITQHARDVKLMESLISYLGCGFIEKDSRGPWLYYTVTNFSDIQGKIIPFFHQYKIIGSKYGDYMDWCKIALIMQNKNHLTPEGLNEIRALKGGMNKGRLPLPSSFDSLTFKKPEVV
WDW20870.1			KITNCLKWLSFSDYSELNFFLVICVQKRTFFFMKLKSLEPFMKYRKLPGVIRRNLATNSSFERCLGKINPYFVTGFTDAEGCFMISIYKRTENKIGWQIKPEFKITLHSKDLYILERIQAYFGVGRIIKKDTRVSFEVKSLKDILEVIIPHFDLYPLISKKFADYSLFKLTVELLLRKEHLTKEGVIKIVSLKSSLNRGLTPELKESFPNIIPEERSIVKSSVTIDPNWLAGFISGEGCFYIGIFKDATKRIGFSVSLWFILSQHYCDKVLMEKIMGYLACGNLRVDNSMARLRVSKFSDITDKIIPFLDKYPVEGVKYSDYLDIKRVAELIKSKTHLTPEGLVQIREIKEGMNKGRGFVSNALENTKVDEEGDGVGVGVVRHPLPHHPYPQRFFIWCSNRLKSHHRIGPHNLNIISLIVGSLLSGSYLEKSPEGSGVRIVFIKYSNNMEYLMWFFSMFVKAGYCSNKKPKFSKLIVKGNKVLFLCSFKSYSFSSFIWLLDIFYRDNIKIIPRYLDEYLTPLALATLFLSSVSNGEKSISGKKYILHRSLVSVKDLKYLSLVLKNKYNIETFMVIYNSSRLNGGSLYIKNISAFSKIVKPHLLHSQYSLLNTPTLKLNLFGSPQIDILSKRGFSTKKNLTDVKYTNKYKKEYELTLEQKEAIIGIILGDGYLERAKPNHNTRLQIDQSYPEKEQYVKSLYKLFEPIITMSPTILTRKDKRNGSVTQSIYFRTLSMPCLNYYYDLFYGVAEKIKSVPKNLDKLLTARGLAYWIMDDGGKSVYNQTIIHTRSFNLEDVKYIQSVLLANFGLITRLEEKKLNQWVIYIPVRQKTRLKDIVGPFMHESMLYKI
HE14	HE14	other experimentally tested LHE	SLTLKDSSLHPEWITGFTDGEGSFGIKIYKAKGHKLGWRLDPFFQIKLNARDLDILYRIKEYFGGVGTISFEKNTAKYIIRKLSDIVDILIPHFEAYPLLTKKFADFELFRQIILIIKNESSLSEQGFIKILNLRYYLNKGISEELKELYPNLVPVMRPEVPERKIQPEWLVGFIDGEGSFNIITVEKKSSDAPSILSTSYKVWLHFQITQHSRDTTLMERIVTFFDCGSVKKRNTDAVDFKLNKFELLENIIIPFFQKYPLQSAKVFDFLSFIEAANVIKSKKTRQWTAEEFAKIQNIQSNMNKYIKEN
378829193	Gen9-133	other experimentally tested LHE	IFAIPSKKRKFSSKVESKLDPFWVTGFFDAEGSFVISIYESKDRAIGWRVAPEFKITLHKRDEVILNNIKEFFGVGTITSYKYTLNYKVRTLKDITEIIIPHFEKYPLITQKKADYELFKQVILIIKDKNQLDKNALQEIVNIRASLGWGLSYKLLNEFPNTNPVTRPIIKDQEIKNPFWLTGFTDGEGSFMVSMSKVNNTLKERIQLEFKLTQHSRDIELMKYIALYLNCGNAYENRNAIDYRVVKLSDIIEKIIPFFQTYPLLGIKYLDFSDFVKVANLLNEKEHLTIEGLTKIKEIKAGMNKGRYLK
148358105	Gen9-346	other experimentally tested LHE	NKESFKLNPWFITGFTDGDGSFTISTSKKKSGTGWKIHPTFTIGLDIKDLDILIQFKAYFNAGKIYKSKRGIIYYTIGSTKDLLKHVLPHFDKYPLSSLKLKDYLVFKRILLLMQKGEHQSLSGLFKIFSERANLNKGLPKVVEEEYPDLKPAVIPELKIAPTINPDWLAGFITAEASFFISIYPSKDRKVGYAVSLVFSLSQHAKDLDLLKRIADSLECGIVRKHKSREAVELVITKSEDINQKLTPLLSKHTLSGVKLLDFERFKKASILINSKAHLTSEGIKLIKDIKDTMYNRGL
817530252			NKESFKLNPWFITGFTDGDGSFTISTSKKKSGTGWKIHPTFTIGLDIKDLDILIQFKAYFNAGKIYKSKRGIIYYTIGSTKDLLKHVLPHFDKYPLSSLKLKDYLVFKRILLLMQKGEHQSLSGLFKIFSERANLNKGLPKVVEEEYPDLKPAVIPELKIAPTINPDWLAGFITAEASFFISIYPSKDRKVGYAVSLVFSLSQHAKDLDLLKRIADSLECGIVRKHKSREAVELVITKSEDINQKLTPLLSKHTLSGVKLLDFDRFQKASILINSKAHLTSEGIKLIKDIKDTMYNRGL
723457120	Gen9-281	other experimentally tested LHE	MNFDAKKIKLEVGFYLAGFTDAEGCFHVGFSPKRNQNNEVTSWQVKPLFAISQKERHIVAQFKKHLKCGTVSTNEKTHVSTYRVSNLSSLREYIVPFFKKFSFQSAKKKRDFSNFIQVLEILENSIDPSCPSKEDIERILALRVNTKAIVANRIYSDEVILSSLEKTIHIDEIKQSSETNTPNSEELQGNVILNEMIESDLYGDIKAENALNVYIAGFADGDGSFNVSFRKRDDYFIGWKINPSFSIAQRDKIILQLFQKQLDCGKIRKGSQEGVYYLEVLDLNDLRNKIVPFFKTHPFLSEKGREKFQKFCKTLDLLSIHPVSRVNLEEILQLQRNENSKTRYTPQQILDRFDEYALQKEIKTQQKTI
15147273	Gen9-330	other experimentally tested LHE	MVGPNYLINYWNELETSVLHAFSILFIRNKSIGDKFSLETKYQKYYSSYPESPTSKVYPSSIYCPVPPLNSIKLVPLSPHNIPGLEHLTSEFLAWLSGFTDAEGCFQIVKNRSGASFRFVIGTHVDDRPLLEYLMSQLNTGTITNSKNMSYWTTTRISHFEKVILPIFNAFPLQGIKSLDFKDLEYAFINRNTLGTDYLLDFRKGMNKGRIDTTNYPFQPLNINPYWLLGFVEGDGSFISKFNSRNSYFSISQNIRNQILIYEIKNFLYNLGKMQNINFNLKVYNFKNGQVSLEITDMSILIPLFYSLRPFFLSRKQIDFDRFFIVVQGKANNLLKLENGKDILMRVAENTNNNRYSTFKGKNIFLLPTQKEIDMLFLDLINRGSLKSCGGRDTFFFHKCKLIELELILIV
400177405	Gen9-350	other experimentally tested LHE	EFNEPFLNWFTGFTDAEGNFLITLDRGYIKFRFKISMHIDNLEALKTIKSILNVGCVTVDQTRNNCSFVVQSFAEIRDVICPIFVQFPLLTSKRLDFQDFHKAVLIKNKNLKFLSDANKERIISLKNGMNSKREIFTSFSINSKINVNPEWLMGFLEGAGTFGIKTGSSIYFQVAQKTTSVESLNAITSFLTTLKSKPLLPKNSKILPLNVVSTINSKTNVMSLVISSVDALYFYILPLLDSCKMYTFKVTDFKLWKMALILKIHGYYYLPEGKTLFLDISDVLNKKYSTGSLKDIDSIICRLSNSYQKILLKNPPFKIEEFIPHVDQARKF
22138745	Gen9-353	other experimentally tested LHE	NKNNEFLHWFSGFTDAEGNFLISIDRNYVKLRFKISLHIDDLKVLQVIQSNLNIGRITVEEVRSRCSFIVEDISGINTICSIFNNYPLHTSKKLDFQDFYEALLIRTKEKIISPTNLEKILCLKNGMNSKREIFTYDITKSQIIIDPNWFIGFMEGEGTFGIKTGSSLYLQVAQKNTSQECLNGITNYLIALSNNTKYFHTQSNKILPLNVTSAINAKTSVVSLVVSNIDALYYYILPLLDESKFYSRKFEDFKLWRMALILKIRGYYYTLEGKNLFLEISEILNKRYST
556505617	Gen9-163	other experimentally tested LHE	KIRAQALISFYEVSLIRATNKVLSDVDMQKIVSIKNSMNYKREIFTYSTSESQIIINPNWFIGFIEGEGTFGIKTGSSLYFQVAQKNTSQECLNGITNFLLNLSSDASIHNDPDNKILPINITNTINVRTNVVSLAIANVDALYYYLLPYLDSSKFYSRKAIDFKLWRIALLLKIYGYYYTTEGKNLFLDISAILNKRYSTVSSVSNIDNVINNITERFNDIVQKGSFAPHFDLKLNIPHTENVRKYSIANRSENPKIVYIYEDNKMVDGSPFVSFSSAHKALGLKPSSNTCNRYIDTNRLYKNKYIFTSKPIDRASKD
817530274	Gen9-354	other experimentally tested LHE	ATHNKDFLYWFSGFTDAEGNFLVSIDRKYIKLRFKINLHIDDIEVLYIIKSKLGFGRVVEESSRNSCSFIVEDSLNINKLCDIFKQFPLHTSKKLDFISFNEVVIIKAKNKVLSETDIAKIISIKNSMNSKREVFTYDTSKSQIIINPNWLIGFIEGEGTFGIKTGSALYFQVAQKNTSQECLNGIINFLMNLSNNATLHKDPDNKILPISVTNTINIRTNVVSLAIANVDGLYYYLLPYLDSSKFYSRKAIDFKLWKMALLLKIKGYYYTTEGKNLFLDISDTLN
29126627	Gen9-343	other experimentally tested LHE	SRVNSEFLAWFSGFTDAEGSFSIVPNNTKQTIKFQFRIRLHQDDRSVLDYIAKTLGIGSVFMDNNSVVFQVSSNSEIQDIIIPIFKAFPLCTTKVYDFDKFCQAVNLKLANGSYTDNLFKETLALKDQMNTQRSPSLLAKASIIDPYWLVGFIEGEGTFGIKASNPYFQYAQLASNDALLNSMAQFLTKLPRAISTPIIHYVPEASKPSVSLNKRTNVITYSYASIDFFYDYLLPFFLAAKFYTRKYVDFYLWAIVIICTRFGFSKLPEGIQLIRRIYNCINKARYS
511348749	Gen9-195	other experimentally tested LHE	MNILTTLVYGIFNHKVPSSLDRNQFSSWLTGFIDAEGNFQVFLDRHYLRVLFRIHLHIDDIDVLYRIRDFLGAGTVRSNKNSCVYSIGNINDLLTVLFPLLDQYPLYTTKWLDYQDFKSVVNYLSAASTTRLSENQLAWAKTIMQGMNSNRMHYDYSLIPQLKVVDFFWLLGFIEGEGTFGFKGLVPYFQIGQHARNLMVLNAIAAFLQSLPKGFNFTLNSLPPVVSSSLNKTTSVSVITINSIDALYDYFMFFLLDMPFQTRKSVDFLYWCIALHFHKFGHFYLPEGRALVNQIAQYVNCGRYSNNPKKINAPDLSKLNNSGTKWPAIKI
372291223	Gen9-340	other experimentally tested LHE	SIDKQFIEWLVGFTDAEGNFNLKLTDLKDNTFKYVQYTYQISLHEDDIEVLEYIMNTLKCGHISRSKGKANYFVNDLNSLLYIIIPIFNYVNLNSSKYHHFVSFAKAVELKRENKKLSDAKKLEIIKLQKEMQNMSGKWIPNSISDKIQITKFWLAGFIDGEATFSTNKYIPRFKLENNIKELELYNKIREFLTTGRVLYTSSRKDKNPTIILELNKIQDLKGNLIPLMYHDGNVILRTLKHKDFLLWLKLVDLYYNGYHTILEGKFIFDAIKLHMNKYRLT
817530307	Gen9-347	other experimentally tested LHE	FIDKQFIEWLVGFTDAEGNFHIKLTDLQGNTFKYVQFTYQIGLHEDEVEVLEYIMNTLKCGHISKSKGKVNYFVNDLNSLLNIIIPIFNYVNLNSSKYHHFVSFSKAVVLRRSLSAIKGDSRKLSETSKSEIIKLKKEMSDMSGKWIPSSINDKIIITKFWLAGFIDGEGTFSTNKYIPRFKLENNIKELELYNKIREFLNTGKVLYISSRLDKVNSNPTVIFELNKIKELRDNLIPLMYHDGNVILKTLKYQDFLLWLKLVDIYYNGYHTISRGKFIFDSIKLHMNKYRLT
12408619	Gen9-355	other experimentally tested LHE	DEIKNFYAWFAGFTDAEGYFYIAISSSCAFRFQINLHKDDMHVLYFIQKNLGFGEVRSYNNYSSFTVTRLKDVKKLIVIFSQYPLQGSKWLNYKDFAKAFELYTNSTYAADSNLLKEILEIKNGMNKLRSDYTSLKEINITPYWLLGFIEGEGCFSINKGNSYRLDFSLTQAYSNLELMKKIKSYLENLPNAGGNYANALGISIIKYSNINHQSTVRIETTRIPYITNILIPFLENLTWHSKKQLDFQDWKIILMLKEKGHHFTEQGVNLIDRILNQMNNNRLS
148358116	Gen9-356	other experimentally tested LHE	MSDEEFGEWFRGFVDAEGCFSIQTVKNHFKFIFTFCLHIDETPLIKYIIQRLGVGAFSLRESSVNFTVSSKDALLVIFGVLDKRPLNTSKNLNYLAFRQAYDLYFYRESVNISSELSQEIVTLKDKMNKKRVEFKQSTDHKIHITPYWLLGFVEGEGYFSTNKTDYSLKFGIGQTSQEIIVLEAIQKYFLALPTAKNYVERNNTNLVSLATYNQAKGRDYKAMAQLVITQRYFISNVIIPFFDKLTWLSKKFKDYVDWKLILDLINHGWHFTEEGKKLISLITQGMNNYRLS
12408611	Gen9-357	other experimentally tested LHE	VRSPNFLEWFVGFTDAEGSFSINPMLTKDGSTLSKVGFMFKIALHIDDEKVLRYISAKLGVGGVRLYKNECIFSVTDKKGILLLISIFDKYNLNTSKYLDYLDFKQAFFGYHFNGWNNNLDSETSFTSESIKNKIIELKNKMNTNRINFDRPESSKIIITKYWLLGFIEGDGSFFIRRDNLTPTFSIENTGVQLPVLLKIKEFLENSLGFDKYSLYKIKNSSIILLTTVKARCVNGKSSVSLIINNINVLYNYLIPFFSHAEFLTKKGKDFNDFKIISKAVYMGAHRKEEIRSLILKLSNTMNNFRLS
2605937	Gen9-333	other experimentally tested LHE	TNLTEFYQWFVGFSDGESSFQIQIKYSDQDKTKIRGVNFSFTISLHIDDIAVLKFIKDKLEIGNITVKKTRAACVFSVTNQEGLNKLISIFDKYNLNTTKYLDYLDFRKAFLLYQDKDINFNKENLNILINQIVDLKSRMNSERTFFDMSVCNTSFSTNSLHSGINKNWLLGFIEAEGSFFISITDIEPSFSIELSNAQMFLLEKIKDFLISDLGFDGYSLFQLKSSSFSVISVNKQKVKPSAILLIKNIRVLNNYLVPYLSTEVFKSKKGQDFEDWKLICEAVYKGSHKIDEIRELILRLTYSMNNYRLS
12408582			MKNQVNKNFYEWVAGFIDAEGCFHIKRKIMSNNKMRYYFEFVIKLHIDDEAVLRTICHILGVGRVVLRPKYNTCSFEVGSEKELRILIDLLDEFQLMGDKYLDYINFREAFFLYFDRSDSVTESLKTKIEEIRANHNTKRASTTLPVNYKRVITDYKLLGFIEGEGSFIVQTRGLTPKFELELTSAQKPLLIDICEYLMLRIQLIADATQPLNLPSKGGIKIRDRKAKGNSKPSVRLEITGIDFLHNYFNVFLSKLEFYSRKKEDFKSFCFICNKLFSKAHIDNEEVKILLLRLSEGMNGARLSTNKLTDKTLTDKIICRDEETPDS
1262376	Gen9-170	other experimentally tested LHE	MMNIQSFNKNNNKFLEWFVGFTDAEGCFHIKKKTMSNGNTRYYFEFVIKLHIDNVALLKYIQEFLGIGRIAIRTNSNTCSFEVGSEKDLRILIDIFDNIELMGNKYLDFLSFKKAFFLYFDRSSLVTESLIESIEAIRSNHNIKRTDYTIPVDFKCVITDYKLLGLFEGDGSFVIQKQGLSPKFEIELTKTQRPLLESIQNYLINELKLGDSELLVKQIRIIELPAKGNSKPTVRLTVTGVNLLHNYFNTKLKNLKFFTIKGKDFESFSLICKVLFNKAHLKDENIKNLIIKLINSMNSARLSTYKRETKYLTNEEYYILNNI
112361894	Gen9-176	other experimentally tested LHE	MMMNIQSFNKNNNKFLEWFGGFTDAEGCFHIKKKTRSNGNTRHYFEFGIKLHIDNVALLKYIQEFLGIGRIAIRTNSNTCSFEVGSEKDLRILIDIFDNIELMGNKYLDFLSFKKAFFLYFDRSSLVTESLIESIEAIRSNHNIKRTDYTIPVDFKCVITDYKLLGLFEGDGSFVIQKQGLSPKFEIELTKTQRPLLESIQNYLINELKLGDSELLVKQIRIIELPAKGNSKPTVRLTVTGVNLLHNYFNTKLKNLKFFTIKGKDFESFSLICKVLFNKAHLKDENIKNLIIKLINSMNSARLSTYKRETKYLTNEEYYILNNI
112361892	Gen9-177	other experimentally tested LHE	MMMNIQSFNKNNNKFLEWFVGFTDAEGCFHIKKKTMSNGNTRYYFEFVIKLHIDNVALLKYIQEFLGIGRIAIRTNSNTCSFEVGSEKDLRILIDIFDNIELMGNKYLDFLSFKKAFFLYFDRSSLVTESLIESIEAIRSNHNIKRTDYTIPVDFKCVITDYKLLGLFEGDGSFVIQKQGLSPKFEIELTKTQRPLLESIQNYLINELKLGDSELLVKQIRIIELPAKGNSKPTVRLTVTGVNLLHNYFNTKLKNLKFFTIKGKDFESFSLICKVLFNKAHLKDENIKNLIIKLINSMNSARLSTYKRETKYLTNEEYYILNNI
112361896	Gen9-113	other experimentally tested LHE	MENKNFIEWFSGFVDAEGCFHIKSKTMSNGNKRYYFEFVIKLHIDNVLLVKFIHETLGIGRIAIRSNSNSCTFEVGSEKDLRILIDLLDKCPLIGAKVLDFLSFKKAFFFYFDRPGLVTDEIIDAIEKIRNNHNTRRTDFKLPLDFKSSITDYKLLGLFEGDGSFVIQTQSLTPKFEIELTEVQKLLLNEIQKYLINYFLGLGLSLEQLEKAIKIQDLKAKGNSKATVRLTITGIDFLNNYFNVYLKKLQFFSDKSKDFEIFCTICESLFNKAHINNKEVKNSLLNLAKGMNNARYSTAKNLDE
112361898	Gen9-111	other experimentally tested LHE	MENKKFLEWFSGFVDAEGCFHIKSKVMSNGNKRYYFEFVIKLHIDNVLLVKFIHETLGIGRIAIRSNSNSCTFEVGSEKDLRILIDLLDKYSLIGSKVLDFLSFKKAFFLYFDRPGLVTNEIIDAIEKIRNNHNTRRTDFKLPLDFKCIITDYKLLGLFEGDGSFIIQTQSLTPKFEIELTEVQKLLLNEIKEFLINYFLELGLSLEQLEKAIKIQHLKAKGNSKATVRLTVTGIDFFYNYFNVYLKELQFFSDKSKDFEIFCTICESLFNKAHINNKEVKNSLLNLAKGMNNARYSTAKNLDE
150406507	Gen9-97	other experimentally tested LHE	MNQLQDLGSSETTRAACSKKRKNRKTFKSKTDFQDWLAGLIDGDGNFLVSKQGYTSCEITVGEDEKDLLYRVKQKLGGSVTLRTGIAAYRWRLHNKKGMLFLVSLVKNRLRLLIRQEQLEKVINAPSLYTKGDTILSDPNINKHGPMIKGVTERFVKLNHTEYANSVTKKAVSSFLKSRTNNYWFAGFFDAEGYFNVNRANLQCTITLSQKKAEILHLIQKEMGGAVHYDKSWQGYLYSASSKLDLEKWFSYFSLCPLKCSKKVILLNRFKRVILFKSRRYHWKTSPLKYQQRFRRLLENV
7524977	Gen9-26	other experimentally tested LHE	MRIQIEKDQLGWVAGLLDSCGNIMFSKTHVSGNIEIKLKLTDYECLENMKTKYGGAVKVSRTGTRYRLNHSEGLKKLLEDINGQIRIPVRVKKVKEVCEKNNIEIKYPDKELSLDTAWLSGFFDGVGSIVINQTTLENKKQLVLTFNQKNNQILIKIQRIVGGNFYINTNTQSGKYKYALYFTSKEEILQLYEYFKKYPSRAYKNKRIGLIPQYYELQTLMTSIHDNQLQETLWKKFMIQWDYKEIDEIQSGEILKQKGVIR
674840774	Gen9-73	other experimentally tested LHE	MLCEREARSAALPYFLKTAFSTFFRKNFSIQAQVETPEAVCAPTNLKNKKLNKKIKSLRWSQWLAGLIDGNGCFLVSKAGYISLEITISSKDEALLPQIQNKYGGSLKARAGLNAVRYRLHDKGNIIKLCVDVNGFIRHPVRLQQFTKVCNKLCLEVKSPDLLNKNHGWFAGMFDADGCITFNLSGKFPQITVSVTQKYKEIPLAFKKVFKGSLYYDKSKNGYWSWAVQSKESVLEIINYFKKFPCRSSRRQKLFLTPKVYNLLQDKAYLPQTSQLHLPTLHKKWLKLLLAWKAL
58578591			VGTSETIRLLSFNNNSNKFNEWLAGLIDGDGCFLLSKKGYASLEITMDIRDEHCLNMIKNRYEGSIKLRSNVNALRYRLHHKLGLLKIINDVNGLIRNPVRMIQLNKICNHYNINFLFPSKLTYNNGWLVGFFDADGSITINKTNLQLAISISQKTTQILEPLIELYGGYIYIDRSKNESFKWYITDKKSILNLIEYFKKYPSRSGKKNRLHLIPKFYELKDLKAYKASEDTLLNRSWKIFLNKWSNFEL
635155174	Gen9-200	other experimentally tested LHE	QWWPLNFIFNLNLLQQTMSEEFVLYLLGTINMSYMILYTVMVKITLIYDNSQVTNAHSTQVGTSEAMRLLNKSHHTMDGGNFIHNKNSTPNIPTKNKADTRFKQWLAGLMDGDGSFLLSKKGYASLEMTMDIRDEYALQSMKNVYGGSIKLRSGVSALRYRTHHKVGLTTLINDVNGEMRNPNRLMQLNAICVKYDMTLKLPDKLTWNNGWLAGFFDADGTMTINSTNWQLSISAGQKTYDMLTPLVETYGGYIYVDRGGYGSFKWYVTKKEDMTKLIEYFKKYPSRSAKKNRLHLVPKIYELKTMKAHLVSEDTLLAKSWKIIMKKWENYE
12408630	Gen9-140	other experimentally tested LHE	REWPLNQNLSQQTISEEFVLYFLGTISISCTLLYTAIVKILKIYDNSQVTNALSTQVGTSETIRLLNKRSVHNLSNNDKDLKFKEWLAGLIDGDGCFQLSKKGYASLEITMDIRDERALQAVKNIYGGSIKLRSGVSALRYRLHSKKKLVDLIYDVNGLIRNPVRLIQLNYICVNYDIALKYPEKLTLDNGWFSGFFDADGTVTIKSTDWQLSISASQKTSELLTPLVELFGGYVYIDRGGQGSFKWYVTKKEDILNLIEYFKKYPSRSAKNNRLHLIPKIYEFKGMKAHIAPSESLLAKSWNILINKWKNYE
Gen9-059	Gen9-59	newly identified active LHE (n=29)	MHISCTLLYTVIVKILKIYDNSQVTNALSTLVGTSEAIRLLNIKSIHNLSKSPNSLRFKQWLAGLIDGDGCFSLSKKGYASLEITMDIRDECALQAVKNVYGGSIKLRSGVSALRYRLHSKEGFLNLINDVNGHIRNPNRLIQLNYICVKYDIVLKYPEKLTRDNGWLSGFFDADGSITIKSTDGQLSISAGQKTSELLTPLVEQFGGYVYIDRGGNGSFKWYVTKKEDVLNLIEYFKKYPSRSAKNNRLHLVPKIYELKSMKAHTAPSGSLLAKSWETLMAKWKNYG
148358126	Gen9-141	other experimentally tested LHE	QKWPFKFNLSQQTISEEFVLYLLGTMHISCTLLYTVIVKILKIYDNSQVTNALSTLVGTSEAIRLLNIKSIHNLSKSPNSLRFKQWLAGLIDGDGCFSLSKKGYASLEITMDIRDECALQAVKNVYGGSIKLRSGVSALRYRLHSKEGFLNLINDVNGHIRNPNRLIQLNYICVKYDIVLKYPEKLTRDNGWLSGFFDADGSITIKSTDGQLSISAGQKTSELLTPLVEQFGGYVYIDRGGNGSFKWYVTKKEDVLNLIEYFKKYPSRSAKNNRLHLVPKIYELKSMKAHTAPSGSLLAKSWETLMAKWKNYG
23464619	Gen9-2	other experimentally tested LHE	MSIENKRYLKDNKYLDWLAGITDGDGCFTISKKGYVSFELTVETSNLKCLYRIKTVFGGNIKPGKGKWHRYKLHHKEGIINIVNSLNGRLRNPVRILQLDKVCALYNIKLLDTPSLNYSSNWLSGFFDADGSIYINTTFVQVFISISQKDKYLLDQIAFVYGGKVYPHGTTNTFKWIVNKKIEVLAMTEYFKKFPLISKKMIRANLIPSIYEGYSRNWHKKRLNMVEEKKWKELLEKWSNYDI
452849908	Gen9-332	other experimentally tested LHE	QDGPKYLINILKQTICGKIRYLYKQNTILRSHKFYLWGIISIFSLYTLSTHGLVRAHLTGGWGRIGKVECADISAYFYLIVVVITTLLVMVKIFVYSDNPQITKARISSIYKSHIKKIKGLSMLVGISEAICLLFLNYFFPVVSNEKHIYLRYFKEPLNKNISLGNKRYYSNIPIENINNPENTFNQWVAGLIDGDGCFQITKKGYASLEIVMETRDMHCLYQIKQKFGGSVKLRSGVQWLRYRLHHKKGLLDLIHAVNGEIRNPVRLLQLKKICDKYNITLIYPSAVSYYNGWLSGFFDSDGSVYLNLASSQLFISASQKNKSILEPLIDLYGGTIYIQKESFKWVVYKKPEIIKLLDYFNICPSRSAKHNRLKAINRYHELRDLKAHLASPYSILGKIWTKFLVKWGKWEKIKE
12408602			QYGSLFSFIVWIMQQTICRDAINWYINLLLLDTRVGGSSLNYVISFLVKILVIMDNPQITKARSENYKPGITEFLGLCMWVGISEAIRLLPTSLSKKIKDLIFALLQYSIRLEKGYFLMKNLKYSTLASDYSENSLANTRNKNNSPFKEKEDRFNEWLAGIIDGDGCFQVSKKGYASLEIVTQLRDKRILYLIKQKYGGAVKLHAGDNYLRYRLHHKAGLLSLINGINGLIRNPIRILQLGKICNLYDIKLKDTQPLTYYNGWLSGFFDTDGSIYLNEKSGQIFITASQKNRFILDALVELYGGTIYAMVKQDAFKWTCYKKKEILSLVNDYFKVNPCRSEKLTRLTMANRFYELRQLHAHSASPASDLGKAWKHYLVKWNSLLDKDAPSSFSDDGE
QBM31590.1			QLAQKCKIHFIAFRYRTIYEEVIILFIIANSQITKAHDYLLYSHYNVNIFNSSLIKWLYYCMDVINKHVNMSVRWNVNIILLINYLIHYVFCTFASEDLLFHAISNISTSYTPEDLRLCTLIGPMIVASQQKKIFEPNKINPYYITGFTDAEGCFLINVRPNSKMRTGYSVELVFKIALHPKDKVLIENLQNYFNVGTVTDRGSDCIQYWVGSLKDLQVIVHHFDNYPLISQKWSDYQLFKQAIELMKAREHLTKEGLQKIVSIKAVLNNGLSNELKIAFPETIPVIRPQINNQIIPDPHWMSGFVDGEGCFYIAINPSSNKAGGTVQLKFLVGQHSRDVLLLKSFVNYFNCGNYYLKSSGEAVEFVVSKFKDIHEKIIPFFDKYPLIGSKSKEFIDFNKAAQLIKSKVHLELEGLEKIKQIKLTMNKSREVKIGSSTTIKSKVNKRSYCTVRNLNNQKDNPKNFHEWLAGFIDANGQFILTKKGKPSLKLVASIKDKSALYEIKHKYNGSIKSISGFKALKYKLQHKKGLISLIEDVNGYIRNPARMIQLNKICVKYNIKLKEPLLLTYNNGWFSGFIDGDGSIFIDNKSGQLIISVTQNNKYILDPLQNLYGGRVSILSKREGFQYSIFRKKEVLNLVNNYFQIYPLKSCKLAKLNLINAYYLCCNHRYLNVNQLDKFNEWIKFKNHWDKL
599449772	Gen9-214	other experimentally tested LHE	QMAREYRMTILGNQTICVDLASLNRNANNSQITKARSWNQEFSYISVVFKSLVQWEHGIKSMLVGISEAIRLILAVWIVPSKLNNTLARNFYNTANDPDKNPDPRKDPFNQWLAGVIDGDGYFGLTKKGYTSCEITMETRDLVALENIRQKFGGSLKKRSGAKAYRWRMHHKEGVIRLIHAVNGLIRNPIRLHQLSKICDKYAIPLQYAQNLSFKNGWFSGMIDSDGSIYYNPLSDQIFISVAQNNKYLLDELQKVYGGTVKPANSGQAFKYTVYKKAEILNLINHYFSEFPLRTAKKIRCDMIKDLYVVKSNRSSPMGSTSFQEWFTFKDKWDNYKN
378829181			ARECNTHSITFRHQTICVEVIFNILNQIINMINSQITKAHDYLINSHNSYNLFNSSLIHWLYYYILKFVIMSVRWKIIIISKSVGISEAIRLILIFIKLNLINLTQNPSILSIFFFSYILQAIYVFIEINIIYYCASNVKISANYNINTNATIQVNNSGNNVNNDKDLSFKQWLAGLIDGDGYFLLTKKGYNSCEITMDARDKKALYEIKHKYGGSIKQVSNANAYKYKLRHRAGLILLIKDVNGLIRNPTRLLQMNKICVKFSIQLKYPNPLTFNDGWLSGFIDSDGSVYFNEASGQVFIGISQKNRYLLEPLISIYGGRVDILSPKIEAFKFIIYRKAELFNLIDNYFNKYPLKTEKMKRINLIKQFYLLRIHRKSQDINKFNEWVKFKDRWEKFQD
484759834	Gen9-3	other experimentally tested LHE	MNTNKEITENQTSWNQYLAGLIDGDGSLLISNTGFASLEITMDIYDEYALNKIKQKLGGSVKLRSGARAFRYRLHNKTGLLDAIHRISGNIRNSKRVPQLQKICNLYNIPYKEPVPLTIENAWFAGFFDADGTISYSMKRESPQLILSVSNKYNIDLIMFKEFFGGYIRLDKASNTYKWELYNANDISFFCDYLKKYPLHSHKKKRIFLIKRYYSLKACCAYKQEPNSLLYKAWRKFEEDWNNL
Gen9-159	Gen9-159	newly identified active LHE (n=29)	MFFNWPDHSYIENCDMNCAICWNHFLSIPTTRFVSGFLTPVSNKVGMEMQPAGNQRRFYTIRKNSLVGTPETTRVATLSPSFCEWLAGVIDGDGFLYVNKENYVGLEITMDRYDEPCLTTIKTKFGGSIKLRSGSNSYRYRTQSHIVMLNLTNAINGHIRNSVRIPQLKAVCNQLHIHFKDPIPLTRNSSWFAGFFDADGTITYSMKLNGKRMMPQLSIRVVNKAKKDVQFFQDAFGGSLFYDKGQNGYWHWSVQSRDDILSMVDYFKIHQPRSHKFKRILLVHDYFILRDLEAYEVNNPQYNAWRNFERKWAYGEKE
Gen9-043	Gen9-43	newly identified active LHE (n=29)	MFISGFLPRSSKNGVSKTQSAGNQRHKSSLVGTSETTRATTYPKSFCEWLAGIIDGDGSIQVSQKGYTSLEITMGLEDLPLLRYIQHMLGGSIKMRAGAKAYRYRLHNHLGMIKLMNCINGHIRHSARLLQLHRVCQVLEIPVILPIPLDAQSNWFAGFFDADGTITIAMKHGLPQLSIRVTNKLLQDVESYKVVFGGSLYFDSSQNGYYQWSIQSRKDVIMMLDYFKSNTFRSHKSRRFFLIEEYYSLYDLKAFKPDSIHHKAWLAFLDKWNKLMI
560877783			QQRPCSELNLNMNCAVCWKCLANVITTMSISGLPIKSRSSENVMNTTQSAGNQRRFVSSQVGTSETTRAATNPFSKSFCEWLAGVIDGDGSLQVSKQGYTSLEITMGLEDLALLRYIQDKLGGSIKMRSGAKAYRYRLHNREGMITLVNSINGHIRHTSRLLQLHRVCQQLNISVLESVPLTSSSYWFAGFFDADGTVGFSIKNFRPQLSIRVTNKLLADIQWYKQVFGGYIYYDSSQNGYYQWSVQSREDLIKMKDYFKGKCRSHKSHRFFLIDEYLNLKGLKAFFEDNIHHKAWQAFLVKWQKLKR
533206622	Gen9-336	other experimentally tested LHE	QKWPLIKIKILLLHFAICEKYLKYILYTKNLINKFLNLNYVRGLYLNPIIVKIINYSFSAFAEIYGFAGRKYNSQVTKYYNFYNKVGTSETTREINNNLSLKEIHIINVEPLISFLNNIYLILINKLYILYNKIFNNILLLNLSLNNNNKIISNNKLLLNSSLNNNNKTSNNIWFNQWLAGLIDGNGYFGISKKGYPSCEITMNINDEKTLKIIQNKLGGSIKLRSGVKTLRWRLTNKEGMINLINIINGNIRNNKRLPQLYKVCDIFNIKVINPISLNINNGWFVGFFDAKGIITYIIKNDKPQLTISVINKYLNDIQPYMDILGGNIYFDKGNNGYYKWTIQNKEDIIRLYKIFIKSKSYKLHRIHLIFEYFKLIDLKAYNSIDPATVGGGENNELLYKSWIYFNKKWYKGYNYNLKI
533206896	Gen9-249	other experimentally tested LHE	QVWPICAICWKDIMYYKPNLLINYLSYFYINIILIYFFLVIYYSIKSNQQVTNSFYINNNNNNNLVGTSETLRTYQLNNNNNNIIYYNKINNTNKNNNNNIIKTSNSILTLVNNTELNKINKDKFNQWLAGLIDGGGNLYLLGGKNPVCEITVNINDVNLLRIIQNKYGGIIRSKAGNNSYKYRLTNKINMINLINSINGNIRSNVRLPQLHKLCIYLNIPIIEPIKLSLDNSWISGYFDINGIINLYYDNNNKPKLYISITNNYINNLQLIKSLLNGDIYYDKSGNGSYKLLFINEINQMNLYNYILSNISYSNKSININNIPKYYKLYKTNSYNINNINYNNWKEYEKTFSI
23752283	Gen9-201	other experimentally tested LHE	QGWPLLIVKLTLYWAICEKFYVFTIMLVTIFLSLYFFKANLVKKLTLVRNNSQITKHYLFSSSLNHTLIFRRFKCSLVGISETTRSTTNFNNLKFNQWLAGLIDGAGCLKINKQNVISCEIILSLDNEKALRLIKNHFGGSIKLRAGNRIVRYRLRDKSNIIKLINAINGNIYNNNRLIELHHTCLILNIPIISSIYSHNNSYIPNNSSWFAGYFDTKGFISYSFINNKPQLVISLEDKSINNVNYFVNRFNGSIIFNNSRNGLYIWHITTPKDILSFVDYIKIHPSRTILMNKILLCKLFFELSNLKAYAATPSSNLFKSWLSFEKRWQRKF
195975762	Gen9-79	other experimentally tested LHE	QEWPLLLIIILIIMYCAKCWKYYNIILWYNQQITKYNYNKNYKVGISETKRTHILTFKRNYNSKSNRDIKFKEWLAGLIDGSGFLGVKSKKITFIQITLSFDEVKLLKLIQKRYGGSIKYRAGHHSVRYKLQNKDSIIRLIHDINGNIRQSKRLSQLAHVCHLLKIDVIYPIKINDKNAWFSGYFDAIGEINYRYNPIPYLYISMTDLYYKDIIYYKHIFNGEVKYIRANNGLYKWEIRDLDLIDKYVKKTHRYSKSYKLNRFLLVKTFNNLKVLKAYETDSIYNSYWKSLQFKWHK
339906656	Gen9-96	other experimentally tested LHE	HIWPLFITYNILIILYFIILYCAICWKLYYKYNNQQIFYNISETKRTHILNFKRNYHYNNKIKLLNNNNNNKSYNQWLAGIIDGSGYFGLKKKKIPYLQITLSSDDIEILKIISNNYGGSIKYRAGYKSVRYILYDTYNIKIIINKINGNIRNSKRFTQFSHICNIFNIKVKFPIKLDINNKWFSGYFDSLGIINYYYHNNIPLLYINITDLYYNDIIYYKNIYNGNLIYLKQSNGLFKWELDNKYDILNFINYNYNYIKSYKSNRIKLIKIYYKLYELKAYNKDSIYNIYWLKLQNLWNE
533206850	Gen9-84	other experimentally tested LHE	HIWPYLLINIILLLIYLINMYCAICWKLSIDNNQQILNLINISETKRTHILNFKRFYHIKYNKKLYNDIKFNQWLAGLIDGSGYFDLKKKTIPFLQITLSSEHYELLKIIQNKYGGYIKYRAGHHSVRYTLFNINNIIIILNNINGNIRHTKRLTQYSKICDKLDIKVKYPIKLDKNNKWYSGYFDALGTINYTFINNKPLLYINITELYYHDVIYLKYIFNGDIIYLKQSNGLFKWEIYNIDNLLKFRYYNISDIKSYKFNRIKLINLYIKLYNLKAYNNDSIYNIYWKEFTRLWNK
23505440	Gen9-152	other experimentally tested LHE	RWPLNSNEFTHCAISWKLMYSLSSTTKISVSLWLPLLVKIFLMVSNQLLTKSYLFFRNFKSFFNKVNYSNLVGSSETTRTTLYNDHFYQWLAGLIDGCGSFKVNKKGNVNLEILLPLSEEKTLKYLQDKLGGSIKLRSGYNMLRYRLQEKKAILNLITRINGEIRTSKKFKQLSHICVLINKPILTPNKLHFSHFWFAGFWDANLNFELDSSSKKPQLIISSNNKLLVDILFFKQIFGGLISYNRGSNGYYKWSISKKDDLLKFIEYFKLCPNRTTKRNKINLIKEYIYLSDLEAYNSEPNSYQHKLWVTLIKKIKL
533206649	Gen9-145	other experimentally tested LHE	QGWPFVIPFLHTHYTICWKLLCTSYIAYLTTLGISLLLAPRVKRLRDSRNTRSNQQITNGSYTKQLMPMNSVDISETTRVTVSPSTDPFHQWLAGLIDANGAFKITHKSQVNCEIIVPQKEERMLKVIQDKYGGSIRLRSGDHTLRYRLQDKASVITLIQHVNGHLHTPLRLSQLHRVCSLLNIEANVPVPLTLFNAWFMGYFDGKGDIKCRVPNIYLSVTGKSAVSLQGFADIFGGEIVYRRASNGSYTWKLSRRPSVLLFMRYQKWFTSQSTKQHRLGLIREFYHLVYMEKSGYLKGFSLLKTWVLFHNKFQ
288903408	Gen9-213	other experimentally tested LHE	QRWPCVVVKLHMSYTICWNLIYILYTVHIYLLITNDVSLLYVASLVKILILNNFYSFIYYMKYDFINRNQQITNSYIYLKKYINTKSKNLVSLVGISETIRVSSKNIKFNQWLSGIIDATGSFKVNKSKHCSLEIIIPLKEEKLLKIIQNKFGGNLKLRAADKSIRYRLNNKNDLILLLTAVNGNIHTSKRFTEFSRVCNILNINIIQPINLDINNAWFSGYFDARGSINYEFINKPQLLISTTHSYYTDLINFKNILGGTINFERGSNGYFKWTISSKEDVLNYYKYNKLNPARSSKNKRLFLIKYFYDLVATGSYNDLPTSLSNKAWLKFIKYFLE
599449765			QYWMAHINILIFVLQCAICWKYLLIYSKTIIVRGLYLKIKKNNLLSVLYTKILLFKYYANPYIVKYYYKKYDQQITKGRNKVLILKLFLVGISETIRTQKIISYMINKLLLESVQDSPLRGESNNENNLIIKVKDFDNLIMNQNNNEDKKFNEWLAGLIDGDGCFGITQKKYTNCEITVGLEDEKMLRQIQNKFGGSVSLRSGAKAIRYRLQNREGMIKLVNSINGNIRHSKRLVQLHKVCLILGIKIKMPIQLTIDNAWFSGFFDADGTINYYYRDKDNKLKIRPQLTISVTNKYLQDIEPFSQILGGKIYFDKAQNGYYKWSINNEVLHTKYYEYNKTNPSRSFKGSRIFLIKEFYKLYNLKAFRSGDNTLLFKSWLVFEKKWNKFKYK
635155162	Gen9-315	other experimentally tested LHE	QEWPVSIMMMLMTFYAMCWKNSMNWMNNLLILNMTMIMSDLIQTPMKMETMNFYKIMFYANPIMVKSYLKEFNQQMTKYKQLLFNMVGISETMRMYKIYQNTCEALLFYSKALLKKNLLYMKNSIIHYKNILIYKFMIPSIMENLSNKDDHIKFNQWLAGLIDGDGYLRVSKQGYTSCEMTVGLEDEKMLIQIQNKFGGSVKLRSGVKAIRYRLQNKEGMIKLINAINGNIRNTKRFTQLINVCDILDIKVMNPMELTVDNAWFSGFFDADGTINYYYRNKDNKLKMRPQTMISVTNKLLVDVEPFYNMFGGNIYYDKAQNGYYKWVMGNEMLHLNYYNYNKINPSRSFKGRRLFLIKEFYDYYNKQAFRASKGSLLLKAWNKFDKKWNSKIL
194033329	Gen9-37	other experimentally tested LHE	MNPIQTIRWNEWLAGITDGNGYFSVNQKEKSLSFEITTHITDAKLLYNIKNTLGGGSVKVRANSQSMRYRIKESKILIDILNRMNGKLYNHRRIAQFHQACTLTKIIPIQSPPLIHNQSAYLAGLIDSYGTITIGVSNSSPEHSIITGVEGKIQRLIYSRGYHQLTLKINWIDKAHIEMIQESYGFGLIYYVQPGKNSKTTKPQSIWILRTYEEFSLLYELLKIYPLKSVKMHRIRLIPIYFKYKQLNYHCSKKDSPELKQWEKFCRLWHKYSY
484759838	Gen9-55	other experimentally tested LHE	MSTENTEQWNEWLAGLIDGDGCFYINKKEKNVSFEITTHITDIRVLTELKNKLKVGSVKKRSNSQSVRFRVKTKVAVIDILHRVNGKLYNPARVAQFIAACNLFEITINQAWLDEVTTGAASLTIKNSYAYLAGLIDADGTISISVSHTSTENSQLSGVHGKITRLINSKAHNQVSLKVTTQYENYATLIYKTVGFGKIYKQKPNKQKKVPNPLYHWTVVSLEDFQLLYEQFKKFPLKSLKMHRIRLVLLYFKYKQLKYHLYEAGAIEAKIWAKFARLWYKYSY
383930372	Gen9-38	other experimentally tested LHE	MNKNVDVEEKWNQWFAGLTDGDGCFYINKKEKSISYELTVHIFDSRVVYDIKNKLKAGSVLKRSNSNSIRYRVKSREVIENIIDRLNGRLYNEARIKQFEKACQLLNKQYVTPSSLLSKDDSYLAGLIDSNGSLTINISKSSKTDSQISGVEGRCLRLINSRGANQLRLTIASKYLNNVTLIQKSYNMGVVYTEKANNNNRCPNKKHIWTLSSYNDFQKLYEYLKKFPLKSTKMHRIRLVFIYFKYKELKYHLKASDSLEFKLWSKLCKAWFKYSF
23752285	Gen9-46	other experimentally tested LHE	MLLYTGTSSINLKYSLTNVNKVTKFKSRGQSVGNYLINRKLIGTSETTRNKITEKVKKISIHVPQHIKPNDKELGNYLAGLIDSSDALFNNKLQLFIIFNLSDIRLVYNIKTRIGYGKIMRKKDEILLLITKPKGIEKVINLINNKFRSVNVFNQITNMILINPQYYELNKNIKLQTNVSLDLNNFWLTGLAERTIQFNQSSQLLNCQMYHKKNYFLSLIKNWFGGNIKFIPHKNIYCYNSINYSSARKILKYFDHYPLMSDRYIEYLKFRKKYIEINQIY
339906654	Gen9-71	other experimentally tested LHE	MGINDINIEDLNEILNEVSYGDVFYNEVNKENENENDNNKNKKKRKSRYNEELGHYFAGLLDGCGKITLNSITFNYTHGGILLAYHILELLNISRYNDNIYIDIRNNLLVIKGEENINRIINLVNFKFRKLSILYELELYILYNDYNKIIQRNGYYYDFDNAWFAGFVDAKGKFFFKLNPKSDLNYYSMGLSLSFDEEHLLDDISNYFGGYITYFNNTKSYSYITYHESVYVSPNIIRYFDKYNLSPKREMEIKYYNDVHNIISNMDINPNKRYLESTILLTKIIEWKKSSKQL
22550376			MGKIQKIVLEAKGLSAGNQKFFLISDHAPKHRKPKSQTEFAYFLAGLLEGAGCFTENRLEIKFQKSNLSNAFFVKKMIGFGQVQNNKYILYHKIGLRKVITLLNGKMSTDSLLSNHYLAGFTDATGYFYIRITTSKKIILEYNLKFTSKNLTIIKKIQQVFGGSIWVAAQHNKVKQSYLLANCSIPKEDELLLCAKNDTPANRIYEYSSNEAYRIINYFDRFHCNSPSKLVGFFKWRKVYRILQRNEHLTLKGFDKVLRIKRMEYND
58578592	Gen9-44	other experimentally tested LHE	KKIINKKYYNKKNLSTISDHVPIHKKPLNDNDFGYYLAGLIEGDGSINKINPYISICFYELDTPLAYYIKKKIGYGTILKIKNKRAINYHLRHKDGIIRLIDLINGKLRTNKIIDWNTYIIHKINEKYDKTYFKYNIDNSNLKNNYWLAGFTDSDGSFQIKTIKRNNKKNNYEIRLSYQIDQKTDHILNQIKELFSGYLGFRSKLNTYYFQTVSFSSAYKVIKYLDNYHLLSSKYLNYLKWRKTYLYIQKREHLTLKGIKKIIKIKKTMNSYSNDKFEL
335883025	Gen9-205	other experimentally tested LHE	MRNIFGCRLISPFVGTAVSIVVQAILLWSVTIHALYSQSTGNSSCKKVFPLTYCKKSKKLTGSLETVRGNSSLSVHCPQHYKPTTDKEFGYYLAGLIEGDGSIVISKNKAYVFICFHQKDVSTAYYIKSRLGFGSVVKQKNKKAVNLTIVRLQGLFKVVELVNGKFRTNKIESLQKLIDYINIHNTKIKALPKDTSSLLENHWLAGFLDADGYLQVRVINRVRLDRKFPYEVRLHLKVDQKTKDILESIHEGWGGYVGYRKSQDTYYYQSTGFQHALKVISYLDRYHLSSKWLEYRQWRRVYLLVQQGSHRTEVGVEKIKKIKKIMERMRQSEH
563940505	Gen9-352	other experimentally tested LHE	MARGGAKPNVTPCFAIRDLMIWGSSETACRTRIQAQKNDCLLHVRSYLSAHRPKRKPLQPNDTIQLGFFLAGLIDSDGHINKQPQLVIAFHSFEVRCAYWVKSVIGYGSVRKVKAKQAYTYVLAHSDGLRKVAELVHNKLRHPSKIHQYNTRLAQAYGLKHTSFQPLPILSNHWLAGFILGDGSFAIRVLFQRGKDPIEGSALSFSKEGCSILRPFPEIRLECKVDQKYKTLLEPIQEAIGGYIGHRKSLDTYSYSTVSFGSASKLLHYLDQYQLIGPKYTQYVLWRRAFLIIQEKRHLSPYGVNLIKGIQSRIKQLKAIGGTRGVSL
817161576	Gen9-13	other experimentally tested LHE	MKNNIKQKKPTNKKEFAYFLAGLIDADGHINKKELAITFHANDISTAYYLKKVIGHGSIRKLKNMRAYNFEIYSKKGLSQVMKLITNKLRLPLRIQQFNTHLVPKLDCKPTKQDYSCLLNNHWLAGFIQGDGSFQIKLLKVKTKLGLRVQLTMQISLKTDILLTAIKNDFGGYIGFRKPHNTYYYSSGSFINAEKFIQYLDYYQVMGAKFKGYRLWKKAFEQVQNKAHLTSQGLETLKELKMLLSSVKNKI
108796968	Gen9-105	other experimentally tested LHE	MLPKIATPTVSIHPPKTLKPQTREEFGYFLAGLIDSDGHISKPGYVQIDFNVNEINVAYYIKSMIGYGKVTQEEKRFSVRYRCTPIQGLSIISDLIRDKLKHLDKINQFNTRLVPKLCLETTLKLNCNPTVYKDNNLLENHWLAGFIQGDGSLLIFQCKVPGKTCLKTTLSLNISQKTGHLLKLIKVEVGGHVGYRKKQNTYYYLSNSFTNAAKFIHYLDKFQLMGNKLTQYWVWREAYLICQNKHHLTHEGEIKIALKKEKLFQMRRNETDTLSKEARDYRLQAKLERKAKRQVRLIIDSN
49147213	Gen9-194	other experimentally tested LHE	MSKSIKQDENKPSTSLPKVKTSLASEKLIFSKAKDLQKNESQKLISIHAPKAKKPQTKEEFGQFLAGLIDSDGHITKDGCVNIAFNTNDISVAYYIKSAIGYGKVTREKYSFVVRYSCRPILGLVKIADLIRFKLKHLDKIAQFNSRLVPKLNCDPTIYTDSDISQNHWLAGFIQGDGCLSLIQQLDKRRLIGTVPETRIVVAISQKAERLLTLIKAHFGGCVRHRKAHATYYYISNSFTNAVKFINYLDKFQLMGNKLTQYWIWRKAYLIVQSKQHLTEKGSAKIAQKKANLSKMRANDVENLSDEVKAYRLNAKQKRAPKQKTSANLK
545601258	Gen9-339	other experimentally tested LHE	MVKTLWQWIQSAGNTFNMVFNTKSGTSKTMRNNTMSKYMSLYMPKHIKPINNDQLGHYMAGMMDGNGEFTKDGKLIITTDVQTAYYLKKVMGYGTVSKVKNHMVKYTINKPAGMTKMTLTINGKLRMYNSYNQLYMNILSMPVYNKYKNIFKLNTSYNLLNNPWLSGFMQANGKFNLDMINMSGCYKPEMQLKMYHKNKGMLVLMNKYFKGKVKYIKNDNMYCYETISYRSVKKMMQYLDKYHLNGYKYINYMTWRKAYVNINNKPLTMDKVNNMKKKFN
533206653	Gen9-20	other experimentally tested LHE	KELSLIMLLYAGNTYASYIGALPRNYSILNGKDIVKTLRVMSQSAGNSPIKPGGTSETIRNNNEHIKCISNHVPTHLKPHTDDQLGHYLAGLIDGNGYFTRDGHLVIHLHDVRLAYQLKHAIGYGRVLKHKTIIYCLTNQKGLLRVNHLIKGKLKATSFDLNTNYWLAGFIDMKGSFDGINLLLEHQSKDLLEAIKATLGGNISYINEDTYRYKSSSYGSAKRVINYLDRYHLQSCKHRSYLRWRKAYIIAQKKVMRS
Gen9-125	Gen9-125	newly identified active LHE (n=29)	MLLYAGNASLSSFKYSLFIDTVKKLKQWSQSAGNAFIQSGTSETIRDNTEHTTNISIHVPTHLRLLNDEQFGHYLAGLIDGDGHFSSQQQLIIVFTHLDASLAYYIKSKIGYGNVRKVKDKNAFLYIISNKEGILKTIHLINNKLRTINKYNQVINILNNIKYSDYNIKFDLNKTNDFNNHWLAGFSDADASFQVKIINRVTRSKPEIRLNFQIDQKDNSLLLIVKNLLGGNIGYRKSQDTYYYGSTSFGSARKVIKYFDNYHLQSSKYSNYLKWRKIYIMIQNKEHLTEIGINKISRLKESMNDGSV
148358127	Gen9-173	other experimentally tested LHE	KIISLIMLLYAGNTSISSFKYSPFKDIVKKLKQWSQSAGNTFKVNLKSGTSETICDNTETIKNISIHVATHLKPLNDEQFGHYLAGLIDGDGHFSSEATKQQLVIVFSSPDVKLAYYIKEVIGFGNVKKVKDKNAYLYIISNKEGLFRVINLINGKLRTLNKFNQVLNNILAYPTYAKENLEFKINDSNNLYNHWIAGFSDADASFQIKIITRDDKPRPEIRLNYQVVRSAKKDNPILLLLKEFFGGNIGYRSSQGTYYYGSTSFGSAKKVINYFDHFHLQSSKHINYLKWRKAYLLIQKKDHLTEKGLDKIRKFKISMNRNSV
733386584	Gen9-158	other experimentally tested LHE	MLLYAGNTSVSSFKYSPFKDIVKKLKQWSQSAGNTFKVNLKSGTSETICDNTETIKNISIHVATHLKPLNDEQFGHYLAGLIDGDGHFSSEATKQQLVIVFSSPDVKLAYYIKEVIGFGNVKKVKDKNAYLYIISNKEGLFRVINLINGKLRTLNKFNQVLNNILAYPTYAKENLEFKINDSNNLYNHWIAGFSDADASFQIKIITRDDKPRPEIRLNYQVVRSAKKDNPILLLLKEFFGGNIGYRSSQGTYYYGSTSFGSAKKVINYFDHFHLQSSKHINYLKWRKAYLLIQKKDHLTEKGLDKIRKFKISMNRNSV
372291218			KVISLLMLLYAGNASLTSFKYSLLIDKVKKLKQWSQSAGNTLKSGTSETIRDNTENLKNISIHVPTHLKPLNDKQFGHYLAGLIDGDGHFSSQQQLVIVFSSPDVQLAYYIKSIIGFGNVKQVKDKNAYLYIISNKDGMLRVINLINSKLRTINKFNQVINNILAHSKYSKESIEFKINDSNDFHNHWLAGFSDADASFQIKIINRMNKPRPEIRLNFQIDQKDKNVLFWLKGLFGGNIGYRESQDTYYYGSTSFGSALKVIRYFDNFHLQSSKYINYLKWRKTYILIQERHHLTEIGIDKIMKLKKSMNRNSV
11466040	Gen9-169	other experimentally tested LHE	NLIGLLTLLYAGTTWKILDKSFCFKYSKKNTRLVFIFIVKMLKQLSISAGNLLNKGTSETLRNEITTKKVSIHLPKHLKPANDSQFGHYLAGLIDGDGHFSSKQQLIIAFHSLDIQLAYYIKKQIGYGIVRKIKDKNAILFIIANSKGIERVITLINNKFRTTSKYNQIINNIFAHPRFKEFSKTITLGLNSNNNLNNHWLAGFSDADASFQIKILNRDKKIEVRLNYQIDQKKEYLLSLIKDNLGGNIGYRKSQDTYYYGSTSFGSAKKVINYFDNYHLLSSKYISYLKWRKAYLIIQENKHLTESGLSQIKKPHPYRKNIN
23752284			MKNMKLQINSLNNQIRLLRTCNFVQHELIIRSEMKRLGFKPAKLPKLILPKNDIEFGHYLAGLIDGDGHFSSRFSICFNIADSHLAYYLQRRLGFGYVYKVKDKNAVNFTVSDRLGIEIVISLINGKFRTESKFKQLTRLLEAPKFNRFSKTIKLSLNKGTSPKDFDNYWLAGFSDADASFQIKLVKRSASRTEVRLNYQVDQKTDYLLCMIKNLFGGYVGHRGSQNTAYYGSTSYTSADKVVKYFDHYHMLSTKFINYLQWRKVYTLIKTHQHLTPKGLKRIQKIKSIMNSQNKYYCLLMDSINDL
23505441			GCLSLQLLQFAGRTCKHRFSYFKFTNKVKMLNQMSQSAGKSRAFSSSACTSETLSNKITTDNPKLVSEHPKKHVKPMNDTEFGYYLAGLIDGDGHFSKSGVEIAFHSADHLLAHYIKTRLGHGKISEVKGKNAIVLRFGLDGTKEVITLINNKFRTHHRFEQIEKNLFTKPSFSNFCNNLDLSLDKSENLDNYWLSGFSDADASFQIKILKRSLTRTEVRLNYQVDQKYDYLLKLIQKELGGNIGHRKSQDTYYYGSTSFVNAVKVIKYFDKYHLMSTKLISYLRWRRAYLIIQDRRHLTPKGLEELAESKSSIAKLEEIRKTYSLEND
386800933	Gen9-90	other experimentally tested LHE	ISAGNILNGTSETLCNEIVVNTENIKSISVHVPKHLKPVSDDQFGHYLAGLIDGDGHFNSKQQLVIAFHSLDVSLAYYIKKRLGYGSVKKVKNKNAFILVVTAREGIEKVINLINGKIRTENKFNQITNNILNHENYAEFSKKISLKLNLSNNFKNHWLAGFSDADASGAGLHPGCVSPKASFQIKILNRNKKIEVRLNFQIDQKKEYILLLIKEFLGGNIGYRKSQDTYYYGSTSFGSAKNVINYFDYFHLLSSKHVNYLKWRKAYLIIQNKDHLNNDGLEKIIKLKSTMNRVNDTTI
1334389	Gen9-202	other experimentally tested LHE	KNIGFLTLLYAGTTSILSFKYSILNDTVKKLKRWSISAGNILNGTSETLCNEIVVNTENIKSISVHVPKHLKPVSDDQFGHYLAGLIDGDGHFNSKQQLVIAFHSLDVSLAYYIKKRLGYGSVKKVKNKNAFILVVTAREGIEKVINLINGKIRTENKFNQITNNILNHENYAEFSKKISLKLNLSNNFKNHWLAGFSDADASGAGLHPGCVSPKASFQIKILNRNKKIEVRLNFQIDQKKEYILLLIKEFLGGNIGYRKSQDTYYYGSTSFGSAKNVINYFDYFHLLSSKHVNYLKWRKAYLIIQNKDHLNNDGLEKIIKLKSTMNRVNDTTI
452849907	Gen9-196	other experimentally tested LHE	KYISFITLPCAGKTSLSFKYSNLPYFIDIPLKLNVIVNNLKVIVTKLKHRSQSAGNFGYLIYKRTSETLSNEPNKIFVHTTTKPVKDNDFGHYLAGLIEGDGHFSKTPQIVIVFNFLDASLAYYIKGRVGFGNIYKVKHKKAVILVISKLAGIKKVLNLINGKIRSQIKIDQINNNILIHPYFKECDPFSSSTLGLDNHWISGFSDADSSFQIKLISRKDRDNKTEVRLNFQIDQKKIDLLLLMKNYFGGNIGYRKTQDTYYYGSTSFGSAKKVIEYFDNFQLLSSKHVNYLKWKKAYTIIQNTEHLNASGIEKILKIKNSLNRLNDNNAG
803432095	Gen9-167	other experimentally tested LHE	KNIGFLTLLYAGTTPLFSFKHSILNDTVKELKQWSQSAGNNFVNQNGTSETLRNETVVKTENVKLISDHVPKHLKPVNDESFGHYLAGLIEGNGHFNSTQQLVIVFNFLDASLAYYIKNRLGFGSVKKVKDKNAFLLVISAKKGIEKLIHLINGKLITDYKYNQIIQNILNHKNYANFKKEIDFKLNLNKDLKTHWLAGFSEANTSFQIKILHKNNKVEVILNFQIDQKNKEVLLLIKDFLGGNIGYRKSQDTYFYGSTSFGSAKNVINYFDKYHLLSSKHVNYLKWRKAYLIIQNKDHFTENGQDKLIKLKNSINRLSDATV
560877784	Gen9-171	newly identified active LHE (n=29)	KDIGFLTLLYAGTTPLFSFKHSILNETVKELKQWSQSAGNSFVNQNGTSETLRNETVVKTENVKLISDHVPKHLKPVNDESFGHYLAGLIEGNGNFNSTQQLVIVFNFLDASLAYYIKNRLGFGSVKKVKDKNAFLLVISAKKGIEKVIHLINGKLITDYKYNQIIQNILNHSSYADFKKEIDFKLNLNKDLKNHWLAGFSESDTSFQIKILNRNNKVEVRLNFQIDQKNKDVLLLIKDFLGGNIGYRKSQDIYFYGSTSFGSAKNVINYFDKYHLLSSKHVNYLKWRKAYLIIQNKDHFTENGQDKLIKLKNTMDRLSDATV
599449769	Gen9-272	other experimentally tested LHE	KRIIGLVAFIAGFILCMKLMQLYAGKILKLYKYSIQNYRDIVTNLYRWDNQQIIILNELKVIISLFFMEVRLLNMRISETLCCSVNIDYDRPLSVHSLNSKKPLNDLELGHYLAGLIDGDGHFSKIGQLVIAYDEKDDSAAYWLKTQIGYGTVSKIKNKKALKYVLSHSEGVKKVIHLINGKLRTVTKFNQVQYLLNSHKLISNYSQPFTMNTSTDFNNHWLAGFIDSDGSFQIKTLMSSNNPNCSRSKKPEVRLKLQIAQKQRDILDTIRLFLAGPTNKGVYIGERVHKYKNGSELTTYYLETTSFSVFKRVANYIDHYPLISYKRLKYMWIRKAYLIVQSKDHINPEGFKKIQKFKEKMKY
635155124	Gen9-269	other experimentally tested LHE	MLTYAGTISKLYMYSIQIKYKNMVTKMYSVLLIINILRDNPQMIMLNWLKMMVNTIFMKYSPSGCAAAILNMRISETLCNSVNMNYNKTISNNPSNAHKPTNDAELGHYLAGLMDGDGHLSKMGQLVMAYDEKDKSAAYWLKKMMGYGSVSKIKDKKGYKYVLAKSDGIMRVIDLVNGKLRTEIKYNQVLYLLNNNNLISQYSKPFTMNTSTDFNNFWLTGFIDSDGSFQMKTVKHMKNGKEHTEMRLKLQMSQKYKNMLEDMKKFLIMASNSDNNSSGGIYIGTRKHMNKETKEMKITYYFETTSFSMFKKVINYMDNYPLISYKRLNYMWIRKAYLLMQSKEHMTPEGLQKMMDYKNKMKY
58578594	Gen9-123	other experimentally tested LHE	TFSCVLKIFKSYKIELYAGNLYFNYLSPLGLFIKPFGKILNKEQFAGNQLINVEDIKNISDHMNKHSYPESDNDFGYYLAGLIEGDGYFGKLALEIIFNEKDISLAYFIKKKIGYGNIYKIKNKKAYKYYLSHKEGLKKVLDLTNGKFITNNKIDQLIKYSYNTKFSLNIKPPASFSLLKNYWLAGFSDADSSFCITIAKSSTHKLKYSVRLEFKIKQKDPTILKKIFKEFGGNLNIFNTENIYCYNSTNFKVAKNIINYFDNYHLNSSKYREYFRWRKAYRIIQRKEHLTLTGLIKILKLKKNLRS
12408606	Gen9-160	other experimentally tested LHE	KLVFTGKILLYAGNSWLSNPLVLIALGKIYLYYTRQSAGNFSFSTKAQAVTKNTYIKYLELPKISEHAPKHNKFNEEEFGYFLAGLIEGDGWFGKKELHIIFSETDTSLAYFIKKRIGHGNVYKIKDKKAVRYICKNKEGLLIILSLINGKFVSNYKYDQLVKHNYYEDFNINVLPPLNYLSLDNPWLAGFAQADGCFYISVVKSKTHKAGYSVRLEFSLKQNDELPLRLLYNSLDMGNISQYHTGVWCYKSSGYKTAAVLINYFDKYNVFSGKYVDYIKFRKVYIMITEGKHLDSKGILKIKSITTKGSSETSTQEV
556505625	Gen9-294	other experimentally tested LHE	YSRYEVEKKRLFFFRKLVWVNRKYLLTILHHMYTVGLDVDKLVFTVKILLYAGNSWLSSPLVFIALGTIYLYLTRQSAGNFFCFSTMAKAATKNTYNKREQLLIPYGELLIPYGNSAELPKISEHVPIHNSNLNDEELGYFLAGLIEGDGWFDKKELHIMFSENDSSLAYLIKKRIGHGNIYKIKDKKAVRYICKNKEGLSIILSLINGKFVSNYKYEQLIKHNYSEDFNINILPPLMSLSLDNYWLAGFTQADGCFHISVVKSKTHKAGHSIRLEFSLKQNDVIPLRLLYNELEMGNISQYHTGEWCYKSTGYKTAAHLINYFDKYNIFAGKYVDYIKFRKVYIMITEGKHLEEKGIKKIKSISSKGSSETSTQEI
733386587	Gen9-35	other experimentally tested LHE	MAKAATKNTYNKWFELPKISEHVPIHNSNLNDEELGYFLAGLIEGDGWFGKKELHIVFSENDSSLAYLIKKRIGHGNIYKIKDKKAVRYICKNKEGLSIILSLINGKFVSNYKYEQLIKHNYSEDFNINILPPLMSLSLDNYWLAGFTQADGCFHISVVKSKTHKAGYSIRLEFSLKQNDVLPLRLLYNELEMGNLSQYHTGVWCYKSTGYKTAAHLINYFDKYNIFAGKYVDYIKFRKVYIMITEGKHLEEKGIKKIKSISSKGSSETSTQEI
148358130			KLVFTVKILLYAGNSWLSSPLVFIALGTIYLYLTRQSAGNFFCFSTMAKAATKNTYNKWFELPKISEHVPIHNSNLNDEELGYFLAGLIEGDGWFGKKELHIVFSENDSSLAYLIKKRIGHGNIYKIKDKKAVRYICKNKEGLSIILSLINGKFVSNYKYEQLIKHNYSEDFNINILPPLMSLSLDNYWLAGFTQADGCFHISVVKSKTHKAGYSIRLEFSLKQNDVLPLRLLYNELEMGNLSQYHTGVWCYKSTGYKTAAHLINYFDKYNIFAGKYVDYIKFRKVYIMITEGKHLEEKGIKKIKSISSKGSSETSTQEI
49147030	Gen9-83	other experimentally tested LHE	MIGKIYLLQFKLKGQSAGNFSFSTNASAVTKNTYNKFNDLPLISEHLPIHKSNLTDEELGHFLAGLIEGDGWFGNKELHIIFSEGDVSLAYLIKKHISYGNVYKIKDKKAVRYICKHKKGLFKILSLINGKLVSKYKYEQLIKNNYSEIFNILILPPLNSLSLDNYWLAGFTQADGCFHISVVKSKTHKTGYSVRLEFSLKQNDSIPLKLLYDTLKMGNISQYSSGIWCYKSSGFKTAALLINYFDTFNLFANKYVDYLKFRKVYIMITNGKHLEDKGIIKIKSIATKGSSETSTQEV
378829191	Gen9-164	other experimentally tested LHE	KLVFTVKILLYAGNSYINSPLVLIMLGTIYLFFKGQSAGNFGFSTEATAVTKNTYTNYKNLPIISEHVPNHKSNLTDDEFGYFLAGLIEGDGWFGNKELHIVFTEEDTSLAYYIKKRIGHGNVYKIKDKKAVRYICNNRNGLCLILFLINGKLVSNCKFGQLIKHNYSEHFNIVILPPLKALSLDNYWLVGFTQADGCFHISVAKSKTHKTGYSVRLEYSLKQNDNLPLKLLYDAIKMGNLSQYSTGVWCYKSTGFKTALNLINYFDNYNLFAGKYKSYLKFRKVYIMITNGKHLEKKGIKKIISIATKGSSETSTQKV
599449773	Gen9-206	other experimentally tested LHE	TPLVSWAPVMGLLLFNCMPETLNSALVHLQPRLGRVLGKIPGPILSRMQEYYKQSASNFYFFSLNQTLARQLVSVHLGPRYRADKSEPKNALLKDDEMFGYYLAGLIEGDGYIGEREISIAFSDKDAKNAYWLKERIGYGSIMPYKGKAAIRLCFYSKDARKRVFELINGKFVAPYKMFNLKRYEYDLKLNMPILPIKEFDLWSNPWFAGFADADGSFGIDIKESKTHKLGFNVVIHLRIKQKFREALDVIKTAFGGNISTIYKDDVRQIFAYSSTSFKISHNMIKYFDQFPPLNDSKYLHYIRWRKVYLMIQEKKHLTKRGLENIRDIKKNFRD
635155175	Gen9-326	other experimentally tested LHE	TNSSKVSLNMVTYLLLLNYMTETLYKIKVHLLIMMLYYLMMLYLQNMSTMFYNIMIYIYNMSLYKQNNIMFCWQVGKIFNTLMDLFKFYLMTNTLNTFNKQSAGNFILVKYIENDKTTMLKDNEMNKSKISTDNENIKISEHLPLYYKNNINDSSKSTLTDDNLFGYYLAGLIEGDGYIGRKEISMAFHIKDIKNAYWLKKRIGYGKVLPYSNTNNAMRLCFYSKDARKRVFELMNGKFVGMYKLNNLIKYGYDKEFNINIKPLTMFNLWDNPWFTGFVDADGSFGIDISKSKTHKLKLNVKIHLRMKQKYQHNLTMMKDCFGGNLNLMNKDKEMKIYQYSTTNFKVFKNMMLYFNKYPPLNNSKYNHYTKVRKVYLLIQNKEHLTKSGMDKIMSIKKNTRD
391224009			MLMLLMMILTNNKVFMETLYYYLMFNFQLMSPFGVPVPGPAPETKDIKNLYESIMNNYINILNKYTININKDNINKLKFLDNYTEEEKGYYLSGLFEGDGNIYTRCFSITFSLEDVLLANYLCTYFKIGHITAKYNSNKELTAVKWNIMKKKEQEVFMNYINGKLLTYKRYDQYFKYNFNNRLNIKLLKPKEFDLTLNPWLTGFNDADGYFYTGFQKHKNSQWLKFHLELSQKDSYILDIIKKYFKTGGILKRDYKSGATAYIYKAQSSKAMKPFIEYFNNYQPLSTRRYKQYLLLNIAYLLKLNKLHMLTNSLLMLKELMLLQSVKNMSLEMKNELNNRVKIIINKTHYNNIE
674840727	Gen9-237	other experimentally tested LHE	MNKQLLLCGTRKGTPIKVLENGDHNKPKKVTNLRNTGINQYTKPGSVTLNASMDHLSVHNQELLGSYLADLVEADGCIICPKTFSKQAHIDICFCIADKPFAEFLQTLLGGNIVIGASKNFVKLKINQQHKLLRLCQLMNDFFRTPKIDVLHNLIKYFNEKYNANLMMKGLNTSPLCSNAWLAGFSDGDANFLLEISKPRSGRVYVRIQYRLRLAQIYAKCKSLQLECNSMYGICFAIAILFDCNLYSYTHQRALGHNKSLLKAYHSYSVVTTNIKSDHLVCSYFDNYPLFSSKRLNYLDWRCVYELRNFKQHYTPQGVAKISEIKARFNTNRTVFTWDHLSTFYAKTRE
15147307	Gen9-224	other experimentally tested LHE	GLAPILNDAICLDLPHAVLAATLIPVVCRNINAKVIGCPTTKRIIQDGLSKLNPNLGHRLAGLFEAEGSLDVPKSNYNSSGSTVYPQIVFAGNSKDLPYFTRLVQILGLDSNAARLVKTPTGTAAILNVRGLIEVYLIICMLNGRLRTSRISTLERAIQWYADYTDFPPITLLPNDRSPLVSNGWFSDFSCGDSCFGIEIYNLKSGKNSGGLITNLTYQLEQSQVQRKTGMSNLPIMESINTEITLAPKVESINRSSSKKFRVRGRSRAAHIILVSYFSQFPMFNSKRLDYLDWLEAYKLRDSYKTHRTPEGVIRQQELAAGMNDSRTYFNWDHLDNLSLSDL
533206791			MKKSNSISKSEIENILNNINHERFKINENQLGYYLAGLLEGDGNINIPSLGKTILLTATGNKRILNPRITFTGDKKNLELFVFLYDKLGKIGRFSKKGNIIRYIIGDIDSTIKIIELLHGKLRTPKNKTFNHLIKYYNNKLNLNILLSPLDNSSFEDNAWFAGIIEADGHFGVKVTDFKPKTDKTKRSRSASVTLRFILQQRAFDQPTQTDFYPIMTDLSKFLDCNLNHIKSSNMLSLEVSAINKLTKIINYFNNYPLIGVKYLDFKDWETIYYLIIANNHTDKNTREYIKELKSNMNNSRKL
556505629	Gen9-106	other experimentally tested LHE	ISHKKIPSSEIGKALEMYTYNNNTTVFTDNNKLGYYLAGLLEGDGSISLPSLGVTSLNRILNPRIVFTSHINNIGMYAYIQSELGNIGRFQGASSSGENILRYIIGDKESIILFINLVHGKLRTPKNKRFNDLIQFINNKYDLSISESLLDNSSFTDNSWFTGFTEADGHFGIKHIERKDKSETRKRSVMAEPENVSLKFRLDQRLYDKATLSSMEPFMNSLALFLKANLKTYAVKNSEVLSVSVESIQNISFLVDYFNKYPLIGDKLNNFKKWEIVYNMIISKEHLTKEGRLKVRNLINKDQ
148358137	Gen9-217	other experimentally tested LHE	KLKLNTIVLRTQQALNYYLNIAQKIPSIHLEEALYTYRNKNNTTIFTNNNNLGYYLAGLLEGDGSISLPSTNTGVTSLNRVLNPRIVFTSHINNIGMYSFIQSELGNIGRFQGASSSGENILRYIIGDIESIILFINLVHGKLRTPKNQRFNDLINFMNNKYDLNISESLLDNSSFTDNSWFSGFSEADGHFGIKYVGGRACAAIFAAPNPAGISTKIRKPKSETRKRSVSENISLKFRLDQRLYDKATSTSMKPFMENLALFLNANLKTYKNNTNSEVLSVSIQSIKNVSFLIDYFNKFPLIGDKLTDFKKWEIVYNMIILKQHLTEEGRLKIKNLLVK
733386601	Gen9-5	other experimentally tested LHE	MYSFIQSELGNIGRFQGASSSGENILRYIIGDIESIILFINLVHGKLRTPKNQRFNDLINFMNNKYDLNISESLLDNSSFTDNSWFSGFSEADGHFGIKYVGGRACAAIFAAPNPAGISTKIRKPKSETRKRSVSENISLKFRLDQRLYDKATSTSMKPFMENLALFLNANLKTYKNNTNSEVLSVSIQSIKNVSFLIDYFNKFPLIGDKLTDFKKWEIVYNMIILKQHLTEEGRLKIKNLLVK
Gen9-218	Gen9-218	newly identified active LHE (n=29)	NTSSILSLNNIFNYSNYSSSNLSYCLASSKNDSISVNFNSNLGSYLAGLIEGDGTFSIHDSNSIAKNHAPKIIIVFKKADLPLAKYLQELTTCGTVQIKADRGYVLWQIQDIVGVYTIVTIINGYMRTPKIEALHRTINWLNNYLEKKKNSKLPITKSILSKIKRLEIKGLDKSDIDSNPWFAGFSDADANFSINIHTRSNRNSTRVQLYYRLEIRQNYHRLNNNGEQMSFFLIMSKIAEFFGTNVLSRSRIKGDKHYFSFMLICSNKTSLIKTTEYFNKFPLLSSKYLDFKDWYKIFELQTSNSITTSYLDIALSIRKDFNSTRTSYNWNHLINCYLKR
560877777	Gen9-233	other experimentally tested LHE	NKCSNLFFKSNTISWFNINSTSSDLITKNKTFNFNINNVLLNENSKLGSYLAGLIEGDGTFAIHDIKSTTKKYRPMIIIVFKLADLPLAEYLQELTNCGTVYKKSERGYVLWQIQDIIGVYTIVNTINGYMRTPKIEALNRTINWYNYYINMNKNSKLPRTKLILSQIKKIEIKGLDNSPIDSNPWLSGFTDAEGNFSINIHKRTNRNSIRVQIFYRLEIRQSYHRLNEDGEQVSFFAIMSKIANYLNTNVLSRSRTVSDKQFFSFIVVSCSKSSLIKVTDYFNKYPLLSSKFLDYKSWLYILELQKNSKMTTDYLNEAIKTRTDFNKTRTTFSWNHLKNCYLTK
803432093	Gen9-232	other experimentally tested LHE	NKCSILFFKSNIISWFNINSSSSDLVTQNKTLLKLKNSVLFHENFKLGPYLAGLIEGDGTFAIHDIKSTTKKYRPMIIIVFKLADLPLAEYLQELTNCGTVYKKSDRGYVLWQIQDIIGVYTIVNTINGYMRTPKIEALNRTINWYNDYININKNSKLPSTKLILSQIKKMEIKGLDHSPIDCNPWLSGFTDAVGNFSINIHKRTNRNSIRVQMFYRLEIRQNYHRLNNDGEQVSFFAIMSNIANYLNTNVLSRSRTVGDKQFFSFIVISCSKSSLIKTTDYFNKFPLLSSKFLDYKSWLHILELQKNSTFTTDYLNEAIKTRTDFNKTRTTFSWDHLKNCYLTK
12408613	Gen9-265	other experimentally tested LHE	KRNNCKVFMSLRPTHKIKNKKTSSLTKYTLSNAQRCFHKTTNILGSAVQAKACTSHFIACAHISDIQIRKYSNSPFAPYLAGLIEGDGHIAVHDKNTQKKEYRPKIIIAFNINDKPLAEKLSTVLAVGKVIDRASTGHVLLQILAKEEVLKIINLINGHMRTPKIEALHRAIRWINEKDNSSIPLLGIDSSPLESNSWLSGFTDADGCFGITVYDRKKNGVFLRTSVKTSFRIEVKQNYSREVTLEQDGRSTSFFFIMSEIAAFFTVNLYTRTRKTEDKVFYAFAAVAHNSRSHEILRNYFDNYPLYSSKHLAYKDWCLVQVLHKGSLSKENLEIIKAIKNGFNTKRKVFDFSHLNSLQFK
378829187	Gen9-191	other experimentally tested LHE	EIKHFFITVTSKSNEYITPSADINKNNLIADSLQGNNRQNSKSSFKLGPYLAGLIEADGSIAVHKNNSKVQKYRPKIIVVFSLADKPLADRLAFITQSGKVYLKTSAGCVLWQIQKKEDVIKIINLINGYMRTPKLEALHRAINWFNEFDSCAIECLALDNSPIDSNGWLAGFSDGDANFSITLTDRKKNGKVTSKRVQTFFRIELRQNYHRGEDGTNLSYFTILSLIAEYLKVNLYTRTRKKGDKLFYAFMVIAHSSISHEKVRAYLDRFPLYSSKYLAYKDWIRVQDLRRPCGILTDQQITEVEFIKSQFNSKRKTYDFAHLECLL
12408595			KNKIQSFTTLVSSKDKNNLNSLRDKLGPYLAGLVEADGSFAVHDINSKAKKYSPKLIIVFSLSDKPLAEKLTSITQVGKIYNRESQGCVLWSIQNSEDVLKIIHIINGYMRTPKIEALHRTILWFNVNRNTDIKPLDLDLSPIDSNSWLAGFTDGDGNFSITLTDRKKKGVVTSKRVQAFFRIELRQNYHREVSINQGGISYFEILDKIARYLKVNLYSRSREQKDKIFYSFMVISHNSESHTKVIDYFNRYPLYSSKYLAYKDWKYVVEQIKLRNGKPLTTENIKEIKQVKDQFNNKRKEFDFSHLDILDS
372291213			KNKIQTLTTLVSSNDDKNNSNLLRSKLGPYLAGLIEADGSFAVHDKNSKAKKYTPKIFIVFSLNDNPLAEKLASIIQVGKIYKKENQGSVLWSIKNSEDVIKIIHIINGYMRTPKIESLHRTIAWYNDNMNTHIKPLDLDLSPIDSNSWLAGFTDGDGNFSITLTDRKKKGVATSKRVQAFFRIELRQNYHREVSMVQGGISYFEILDKIARYLKVNLYSRSREQKDKIFYVYAVISHNSESHKKTIEYFDRYPLYSSKHLAYKDWKYIVEQIQLRNGKPLTPENIEDIQKIKDQINNNRKEFYFTHLDTINN
635155172	Gen9-292	other experimentally tested LHE	NPLNTFINFITTNPKPLVNLINNNDVMNKYNNSMMDIEHNNIMNIPPLEDPSINYDYLRPYLAGLIEGDGTMWVGTGKNISTMPKVNMVFNMKDKPLAEYLLQITKCGTLTKKSSGNYMMWQMQNFREVYHMLSLINGYMRTPKHEALMRALVWYNNYINKYKNIDTNSKLKNWESVNTPQSINLMKNLDVFELLSRDTSPLNSNSWLAGITDANGNFSISLYKKKRINLYYRLELKQNYHRPLDINIKNDMETLNSIINKGESYLNMMSSIASFFNTNLYSRSRNMKLKDEYKLYSSYIVMVTNKEGLKLVKQYFDKYPLLSSKYLDYKDWAYIVKIIESKGQTSESYKLAEQIRTNYNSTRHKFKWDHLKLFKK
599449771	Gen9-222	other experimentally tested LHE	NFRFSKGNTLFYENNSFKFDCFSNEISKLDNDFLGPYLAGLIEGDGTIWVGEDQNIKIIPKISIAFKTDDIPLANYLCKLTGCGSVVKKKSGNYVLWVIQNFREVYLLLSLINGYMRTPKHDKVVKAILWYNDYISNINTKKDMPFKGWDGINVARSIQRVEGLVPLAILDKDNSDLGSNSWLSGFTDADGNFSLSLYKKKRVNAYFRIEIAQQYKLSSKDENVILSLEEMNRHESLYPVISAIAILFNTNVYSRNRVTNISYKIYSSYIVMVHNRETLPLVINYFNKYPLLSSKYLDFQDWSKVVNLILNKGQNMETYKIAEDIRKNYNKTRHTFNWDHLK
256427281	Gen9-210	other experimentally tested LHE	ENKNKLSTLNNNNNNNNYNKLGPYLAGLIEGDGSIFISNNQNRNRYSPKIYIVFNLKDKGFAEYLCKILDIGQIEDKSKKGNYILWTITTIEDVYKLINLVNGYFRTPKHEALIKAIDWINNYIKESKRLKYDLKNPLMVYNKNKREEILSKISLIPVLGLDNSKLGSNGWLAGFTDADGNFSISLSLNSKKHNPRINLSYRLEITKVYKNHNTYISTYNILMKIATLFNTGLYSRERKEKLINQDRIKVYGSYIVSVNSVQNLLKVKEYFNKYPLLSSKYLDYKDWELMLDTIKLYNSSTNIKCVKLGKRLRLNYNSTRKDITWDYLKGNIINYK
533206965	Gen9-291	other experimentally tested LHE	KKIEIPLLINYFKSLNNDIDSIKEVSFSPYFSLEESRDGANNINNIKYLKDNNILGSYLAGLIEGNGTISIPKNKNPQINIVFHKKDKELSNYLCNILGCGKVNNLSKNTVNYQIQDLPSIYKILILINGYLRTPKYYYYINCCEFINNYIINNNNNNNINIINIINQINIINIKPLDQSNINNNAWLSGITDANGNFSISLLNGTKKRIRPYYKLELKQSYQINNNNNNNNDNNNLYKNIIISNTELTKKGKDIINLDYLNIMSKIATYFNVELYSRNRELNLKKNNLNEIKIYYTYIIMVSNINKNIKVIEYFNKYPLLSSKYLDYCKWKEIIEYTNIYGQSSESSYNLGLKIRKNYNKTRTTFNWNHLKNLK
533206625	Gen9-260	other experimentally tested LHE	KKQKIPLLINNFKLLNNQININDSKEVSNNINNNIKYLNDNKILGSYLAGLIEGDGTISIPKKRKPQISIVFNKKDKELANYLCNILECGNVYNLSKNTVNYQIQDIPSIYKILTLINGYLRTPKYYYYINCCEFINNYIIKNKNTNNIKIKNIINQINIIDIKPLDESNINENAWLSGITDADGNFSISLLNGIRKRVRPYYRLELKQSYQINNNNNNNNIYKNIIISNTEITKKGKDIINLNYFKIMSKIATYFNVELYSRNRELNLKNNNLNETKIYYTYIIIINNIDKNIKVIEYFNKYPLLSSKYLDYCKWKEIIEYTNIYSQSSESSYNLGLEIRKNYNNTRTIFNWDHLKNLK
563940501	Gen9-190	other experimentally tested LHE	MWFQQKKRKSKARQKNSLPSGNEAVGASPISDSLGGTQVPHGVPKNVFFDCVPLPNGSEAGGVSPISDFISGAVAPHLVPLPGESDFIRLHFHAFYRNICNASLCQKNDNSETVFGQYLAGLLEGDGTIIVPDLELVKRRPVVRICFHIKDESLAVFLKDRIGYGHLVYPKTGNYLLLEISDTKGLCRIVNLVNGFFRTPKLEAFERLINWLQQRVNEPVSSKGMDSSPLTSTAWLSGFTDADGNFHVIIAPRKNKKLIRIQTQFRIEVRQAYKRVSSYGSTYWDVVSDIARLLGTNVYARSRSVNETIYYTYFFVASSRRSKTILRE
15147268	Gen9-131	other experimentally tested LHE	NTNYILKLKELKDLKYRMFTKYRLRDSNNLGSYLAGLIEGDGSLIVPDPSLKKKFALIRICFNIKDKPLAELLIEKIGYGKLIYPKEGNYLLLEFNTFAGLYKVTSLINGYFRTPKYEALLRKIDWINIRTLDFLSQNPLIKKDKDYSPITSNAWLAGMIDVDGNFNVIIAPRKNINNIRIQAQFRLELRQNYHRISNVSTSYVDIMSVIATYLGVNVYNRSRYLNDSITYQYFFIAGSKSSQNLIIKYLNEYPLLSSKYLDYLDWCKIIDLNNNKSMKTKEEIVDLANKLKSRMNSKRTIFTWIHLKNI
563940199	Gen9-34	other experimentally tested LHE	MSTSQFPFYLAGLIEGDGHFYSPARHRTNKGNTLYPSIQICFALKDLPLAQMVLAHLGHGSLCRTSGKQAYILTVIDREGCVALVHMINGKLRTSKCHQFSRFLTCLNERGYGNFVVGPKDTSPVFSNAWLAGFIEAAGCFEIRCTLTPPRRISPSFVIEQAYSHEEDRPLFTTISKSFLAPEPRIIQRKGKGEFWRIRTTSLAGNLCLLQYLKECSLAGAKYMDFRDWCQVVEMVREKKHLMDASFPIVLAIKKDFNDARTTFDWTHLKTFF
560877781	Gen9-229	other experimentally tested LHE	KLILPALNSAICWELFHFFNLETQSAGNLLDLNLMGILRDYTPELTVVNITMVKHSINSTINKESNYNKLGSYLAGLIEGDGTIVVPKTDRSTKGKLNYPSIQIVFNLRDFPLGQLIQKELGTGSLSKKKGVNAYLLQINSFEGVLKLVNLLNGNMRTPKINRLYNLIDWLNYKSNNLNIIKKPLDSSPIASNAWLSGFIEADGSFSIFLNKNSIRIRFSLCQSSTNKFGSSNESIMCIIAEYLDVKVSTYQRKKAPNSIELTVKTQSIKSNDILINYLTKFPLWSSKFLNYSDWLNALDLFKKVYNTKNKSDEVFNEIRNIQGRMNDKRVNFNWDHLLNFYSI
12408599	Gen9-275	other experimentally tested LHE	KFIEIVPGLNLENCWELWLYTTQSAGNLSSLYFLGIFRGYTSDFIFCNSSSVSLKKVLRSRSTRSSYNTYGLRNYTNKALIVNGSITQFAYYIAGLIEGDGTIHVPKSERSNKGKLNYPSIQIVFHLKDLPLALLIQKELGHGSISRKKGLNAYIYTVNSIEGVMLFINLLNGKMKTNKIFALHKLIDWYNEYRGTYIEKKGFNTETILSNAWLSGFIESDGHFSLRSTESGKYPKIECKFELSQKQKNGNKDNLFFLEEIAISLYSVVKSIRMDSKNPQYRIRTTNLKANLAVVDYLTKYPLFGTKLLDFNDWAKVVGVFAAVKKGPFKHKENMDYVKQIKSNMNDKRTVFVWDHLQNFYKLNN
58578604	Gen9-261	other experimentally tested LHE	KLILPALNSAICWKLFDNYTLYQTQSAGNPLDLNFLGIFRDYTPELICCSILPVSQLKINKVNKDSRFFDESDLNLTKYNLINSKFNSYFTGLIEGDGTIIVPKTERSPKGRINYPSVQIVFHLKDLPLALIIQKQLKNGSLSRKKGVNAYILTINNYEGLLLVATLLNGNMRTPKIKALNNLIDWLNLKFDNLNMVNKPLDTSPLDSNAWLSGFIEADGHFSVRTTTTSKYPRVECRFELSQSQKDHKLENKLSFMNNLAEFLFTSVKAIREDKPKPEYKVRTTSLKGNLVLENYLNLFPLFGSKYLDYKDWIKVLDYFKQGGFKHNQNIDKIIEIKSCINDKRTVFIWDHLQNFYNLD
49147028	Gen9-223	other experimentally tested LHE	IAPALNLAICWKHFLNFTVPCLWEGESQSAGKLFDLNHLIILREYTPEIICCNSILINPSNNYKFISYLTGLIEGDGTIIVPKTERSPKGKLNYPSIQIVFHLKDLPLALLVQKNLGCGSLIRKKGVNAYIFYINDQKGILNLVNLLNGNMKTPKINSLYKLIDWLNNKNPNLNLCKLPLNTASLSKDAWLSGIIESDGHFSVRTSMTGKYPKIECKFELSQRQIDHLGYSNELFLANIAKFLNVSLKNTRENRPHPQYRVRTTSLETNLRLVNYLNEFPLFGSKYLDYKNWKEIINLFHAEPRFKYSKENIEKVLEIKSEMNDKRTNFTWDHLNKFYNLDY
49147018	Gen9-307	other experimentally tested LHE	MIVPALNPAIYWKILYLNKSNFFIIIIIIFEGILFNTGLSEGNLIFILWEILRGHTQEVININLFDIISQTNYTFFSSFISAPLSTTAAQPAHPAEGSLKPKGGAESFNPNFRSYLAGLLEGDGCIWIPVNHRDSQDKFIYPIITFSFNAKDLPLAMIIQQKLATGHIYKIKGKNAYTYRISNIVNLIKFIDIINGFMRTPKIYNLNKLIDYLNNKGYSINKYPLDNSPIDSNAWLAGFIDSDGHFSVRVSTDKNNLLKRIACSLEICQRQKDLISNSYFNILSIIGELLLCKVKETKTNSKNPQYRIRTTSLNGNLVLMGYLQKYPLFSSKYLDYKDWNLVLTYFVNKEHKIKYNEIVKIKSSMNDRRTFFTWDHLQNFYNLHN
29126623	Gen9-212	other experimentally tested LHE	GPFNTAGVKSGYMLETLLIYYGLLEDNQQVTHILYYMWNLNDYMPEFISPSSLLLSLPVMLPNPFPSFAHWLAGLIEGDGTIVVPKQDRSSKGKLTYPSVQIVFDARDYPLTAMLCKVLGNGSIARKKGSKAYIYTINNLDGLLLLITLINGKMRGPKQDQLVKLIFFLNVRNPELQLQTLASDTSPLNSNAWLTGFIDADGTFQVRTSLQTSPKRLAVSFELNQIQTTHYGLSNLPLMEMIAQFLNVNVESTRTNRENPEYRIRTSSLSTNRTIRNYLLQYPLNSSKFLNFNDWNTIFGYFEAGTHWKNVEPIVRLKGSMNNSRTTFNWDHFQRWN
452849777	Gen9-197	other experimentally tested LHE	CPIILPALNLAVCGDLSVMTTFMLFSCSDFWDNPQVTSQNFKFVRNLNDCAPGLSNRLSQLLLNLAPYLAGLIEGDGTIVVPTSERSAKGKLNYPSIQIAFAAKDYPLALMLQVLIGHGSISKRTHQAAYIYTINNFQGIIKIVGLINGFMRTPKNLDLLRLIYHINHKAPTLNIVGLPIDTSALGSNAWFAGFIEADGSFQVRTSLSTKYPRLGISFELTQARVNHDGIPSLRYMTVIAEFLNVKVNSIRNDRKYPEFRVRTSTILSNTILVDYLLAYPLMGTKCMDFKDWNTIFDYFVAGTEWANVNHIVELKARMNNGRTEFNWTNIH
733386581	Gen9-257	other experimentally tested LHE	ILPVLNLANCWKQIYLFIISLLAGCLFYYKLLSIFRDYSPKFVCFKSYLNIDRKFFSVKRKIPSWGTPTNNGEFDPKFSSYLAGIIEGDGTIIVPKRERSLKGDLYYPSIQIVFDSRDFPLALMLQSKLNHGSISKKKGSSAYVLTINKLEGIFLIANVINGYMRTPKIYALHRLIDWLNLRFDFNITKKNKDISDINSNSWLAGFIDADGHFSVRTTLVTEQASPTKYPKIECKFELSQRQNDHNYENNLEYLSLIADFLSSTVKETRMNRPNPEYRVRTTNVDSNFILVQYLEQYPLFSSKYLNYKDWIKVLSYFKAKSHTKSESIKAIVEIKAQMNNKRTEFNWDHLNNLYNLYK
372291216	Gen9-243	other experimentally tested LHE	KVLPALNLANCWKEIYLFIISSSAGCLFNYKLLRIFRDSAPKFVCLNYHLDIDRKFFSIKRNLLFNNNTTNEEFDNRFSSYLAGLIEGDGTIIVPKTERSPKGDLYYPSIQILFDSRDFPLALILQSKLNHGSISKRKGSNAYVLTINKLEGILLIANVINGYMRTPKIYALHRLIDWLNSRFDLNIEKKNKDISNIDSNSWLAGFIDADGHFSVRTTLGSKYPKIECKFELTQRQNDHNNENNLEYLSLIAEFLSSTVKETRMNKPKPEYRVRTTNVNSNFILVKYLEKYPLYSSKYLNYKDWIKVLSYFEAKNHTKPESIKAIVEIKSQMNNERTEFNWDHLNNFYNLYK
556505622	Gen9-250	other experimentally tested LHE	KVLPALNLANCWKEIYLFIISLSAGCLFNYKLLRIFRDYAPKFVCLNYHLDIYRKFFSVKRNLLFNNNTTNEEFDTRFSSYLAGLIEGDGTIIVPKTERSPKGDLYYPSIQILFDSRDFPLALILQSKLNHGSISKRKGSNAYVLTINKLEGILLIANVINGYMRTPKICALHRLIDWLNSRFGRKLLNIEKKNKDISNIDSNSWLAGFIDADGHFSVRTTLGSKYPKIECKFELTQRQNDHNNENNLEYLSLIAEFLSSTVKETRMNKPKPEYRVRTTNVNSNFILVKYLEKYPLYSSKYLNYKDWIKVLSYFEAKNHTKPESIKAIVEIKSQMNNERTEFNWDHLNNFYNLYK
635155173	Gen9-293	other experimentally tested LHE	KPYYTAAICMTVCLEPLIYYLLMNRQSAGNLFSLDFMKITRDYTLSLIIEVFNTWYRIWNDYIIKYKMFSLTKDNINLDLEYIKSMNKYKNNKITTNNLFSSYLAGLIEGDGCIMTPKTLRSKKGRLNYPSIQMAFNTKDIPLALFIQDRLGHGSVSKKKNTNACVLTINNKEGILKLTNLINGYMRTPKYMKLVELIIWLNKNYNSNMTMLSTDTSLISSNSWLSGFIDADGSFNIRHSQINDRFTTRVYMRLTQSKLDTWGVNKFSFMQSMANFLHTEVKYMERNRTKRFSKEYKMTTSSLKSNLTLMNYLDNYPTFSSKYLDYLDWKEVALLFNPRFKHTEDNIKTMVKNKKNMNNNRSYFNWNHLQKFYAIN
Gen9-128	Gen9-128	newly identified active LHE (n=29)	ITKSSCNLSLSNENIPNQQLGSYLAGLIEGDGSIIVPKTIRNSKGKLLYPVVKITFVKKDAPLAIKIQEKISGGTLAYPKNSNYVDLLFQNKDSIQKIAILLNGNMRTPKIEALHRLIDWLNSRNQTQLIKLVALPINSTSLGNNSWLAGFIEADGSFHCGFDLNDQGLANRVRCYMTISQKQVYNVDRLDLLKKNNSNLDFMKQIQEFLEVKTVNEIKRIKKLYVEEAYIVRTNKKASCDILINYLKTYPLFSSKHQDFLDWSKAYHIKITKKYINKEGTYELLSIKNSMNTKRTQFNWDSLNNFYV
12408600	Gen9-182	other experimentally tested LHE	MAITVPVYGFDVLVIYSILVNFLCFYNFSYSWSKKSNSSLRHYSDNKNKNQNKLIYWYLAGLIEGDGHLSVPKALKSSSGINTWAKIEIIFALKDTPSAEFLKKIFGGNIFRIPEKNCVKWSIQDKKSVTFIVNCINGKFRTPKYDTLCKLIDFLNEKGDNIQILPLDTSPLDSNPWLAGFIDADGSFSIKGFSSNNLRTYLGFQLYLAQRSIYLNGQSLEGLMQIISNFFKSKLMNRDIRGFKQFVVNTSSKESNLILVDYLTTYPLISSKYLDFKCWEKCLKMYIDKLHRDPVHLAQMKLLKESMNTGRTEFNWSHLENSIYAK
599449768	Gen9-270	other experimentally tested LHE	NKNAHYIFILILFILSIYKHIYFQNKYPSNYVKTMEDKPLGYIKAKSLEKSLEFIHLKTPTHDIVSPGNLVSGQPQDDNEFGHYLAGFIEGDGCLVTPLTLKTLNNKSRVCSVQIIFHICDLELVKCLQKRIGHGNIYKSKNKKAIRLMIQNLDGVLSIINLINGKMRTPKINALYKMIDWLNKHKLENENHIIKLPLDMSPINNNSWLAGFIDTDGHFSIKGFTNNIKTHPALQFYICQREFDNSGSSLKDIMQKIANFLNTSLKYRKINGYPQFNITTSSYENNMVLINYLTKFPLFTSKYLNYIDWVKALDLFYNKKVKELKRAKNIPVNSLILKEIRIIKSNINKNRKIFTWDHLKNFY
12408596	Gen9-76	other experimentally tested LHE	KIKALLGFNRYFSRSLNNDDCKFKSYLAGLYEGDGHIWIQKSGLAKRQNPRFCITFGMKNEPLAKKLLELIGSGFIRYKLQDNACVLVVSPVIGLKKIVNLINGELRTPKIHQLYALIDWLNKNHNANIYKLPLKVSSLSKDSWLSGFIDSDGSFSVLHTKLENGAKKRKIACRLRIEQRILDPISNESYEPVLTSIANFLNCSLLIKNQKSTGNNYYTLAASSQNSLKIIVDYLEKYPLYSSKFLDYRDWKEVVELILVNKHYTEEGISKTDSVRNGMNRQRTYFNWDHLNYLNL
803432092	Gen9-80	other experimentally tested LHE	KIKGLLENIINIKKYYSKNVKINNNLGPYLAGLFEGDGHIWIQNSNIKKKHNPRFCITLSLKNEPLAKKLLDLIGSGFIRYKPKDNACVLVVSPVVGLKKIVSLINGELRTPKIHQLHKLMDWLDKNHSTNLFKLPLKEGELYDSSWLSGFIDSDGSFSVQHTKLENNAKKRKISCRLRIEQRMLDPITGNSYISVLTDICKFLNCNLLTRIQKSTGNKYYTLTASSKISLDIIIKYLDVYPLFSSKYLDYLDWKEIALLILDNRHYTEEGLIKTDSVRNSMNRKRTYFNWDHLSKLS
Gen9-092	Gen9-92	newly identified active LHE (n=29)	KEKDLRGSIRYYSNNLKYSDINKNSKIKGYLAGLFEGDGHIWIQKSSDKKKHNPRFCITFSMKNEPLAKKLLELIGSGFIRYKLQDNACVLVVSPVIGLKKIVDLLNGELRTPKIHQLHSLIDWLNKNHNTNIVKFPLKDNSLFEDGWLSGFIDSDGSFSVQYTKLEDGAKKRKISCRLRIEQRMFDPISNESYFKVLTNISNFLNCSLLTRKQKSTGNEYYNLTASSKLSLNLTINYLEKYPLFSSKYLDYKDWKKIVLLILDDKHYTEQGINETEYVRNNMNRKRTYFNWDHLNSLSL
372291214	Gen9-103	other experimentally tested LHE	NKKGSPGGFRLRYNNTFNNIYIKELMYEVKSYLAGLFEGNGYIWIQDIAFNKKKQHNPRFCITFHIKNEPLAEKFKELIGSGYIRYKLQDSACNLVISPVIGLKKVVNLLNGELRTPKICQLYSLIDWLNKNHNSNITKLPLKNDYLYKDSWLSGFIDSDGSFFVQHTKVENGAKKRKISCRLRIEERILDPITKYSNMKILTDISNFLGCTLLTREQKSTGNRYYTLTASKTISLKTIINYLDKYPLLSSKILDYKAWKEIVLLIFKNKHYTEKGISKTEFVRSCMNTKRTHFSWDHLLNL
674840773	Gen9-150	other experimentally tested LHE	MISFDVLYYNNTNDTNDTNNTVFLSSSALFVKSNFPKVLSKGIDYYLAGLWEGDGYIVLPSIDIHGILKNTPCMCITANYKQLPLFKVFEHEFGGWIRYKTKENAIVWTITAKADLLKIVTLINGKIRSPKLYQFNLLIDYVNKIFPSVQLIKHPVDCSSFFENYWLAGFIDANGNFKIRYTKGSVNLQTGRKTKQRIALSFTIEQHKNHLITNSSFEPFMKNIADFFTVNLRTSKHSKVEYWLVEVSSLSFMQILVKYLSVYPLLTTKRNNYSDFSKAFHIILANQHQTPEGKKTLLSLKNGMNRQRTVYNWDHLN
558603977	Gen9-58	other experimentally tested LHE	MGSYLSGLWEGSGHIILPKHNEQAPLPKVRPKVEPCLAITFCPASQPLVERFVEKYGGTVSVSRSSKTKEKAIVWTISAKGTFSILNIVKLMNGFLRTPKIYEFNQLISYLNDKLNAGARAQSIDLSFLSDNYWLAGFIDASGGFKLRYTLLRAQHNTGKVLSKERIEVRFVLEQPLLKSRPTKGAFSIMKSIADYLSVNLKVSHHNDKDFWIVEVSSITKLQILVDYLDTYPLLTAKFNDYNDWLKAFNLVKANKHLTESGKSVLLNIKSNMNNKRTVFDWSHIK
484759803	Gen9-312	other experimentally tested LHE	MVRPKYTWLELRQNLLSRSNQPETLHLFGFISALCVGFVLPTAIPGSINNSTKFLTCDFNQTIFKWNGSSETIRETANQLPWTQLNFDDYYKRVGKKNNDHNFLTWLVGFIEGDGSFGSRSQVVEVTGSRFDINAKTGRGELEIVQKDAKLLYNLRSNLGFGKITSFIRNGETYWRYYTSKREHILHFVALLNGNLVLEKRREQFTHWVNQLNFCWNLNIEIKTIVPKPSLTNAWLCGFIEADGGFYSNVNNNFRRGKLPNGNQRYGFFLKMYITQKGELNVLTEIQALLGSTNKIREITNGSTGVKYNRLEIAKADCRTKIIQYFTNFPLQGKKKIDFLRWTRVHGYQQRNVSLSPGSAKKLARLINNLQTENDFMNFDIPSIDSHKKI
674840775	Gen9-215	other experimentally tested LHE	MNNQQETFALMLLRPYGKKGSPEALRETTHWGLAPEKQKKTKNNTIEKNNTIEKNNTIEKNNTIEKNNTIEKNNTIEKNNTIEKLDAYWLAGCFEGDGCLSISNNKQKNSLSFSFILRQADPKILYKVKSFISYGSVYMDKEGYWTFCIRNKKSLYKVINLLNGKLILQKRIFQFEKWVTHLNKKYNTNIVPITKPAKLSWENAWLTGFADAEGSFSILLSVRKNNNKNRLRLRFYLDLSESFLCLQKIQQLLGGTLHKKIKNNFLYYRLIIDTFNKAPMLINYFSNFPPLTTTLYVRFIRYTRVYGWYVNKEWINKKEKIKHLIVLNKRLKKKQIIKS
806636940			MYSFLESSETTRETICVDDILKKDIDLIIYEYKKFSRSFLEWFMGFSAGSFCFIRVLTQYSNALFIFEIKKKDPKILYYIKKNLGFGQVLQVSHANISFWVFRIVKKKDLLSIFGLFKFQLTSIKNFFYFFQWLSQYQIFYDSKIFGTLYNPQLAVDDESYWLNGYIFSKTHFIIYSMSNLNQQSFSKIRLIQKLSFTQKKNKRLLNKLSEILKSNKLLPIIRQPNGYQLEIDNFFSFQFLFFFFNKNGSNIKAEPLKKLVFLRWWRICLYQIEKRPLTYKGVRRLKKLFKNLNKLNKY
15147284			SVAPLIREDYCENCCMLRRPELNKFIKTYLSEFYKKILFLNKDNSLFNRVNLQEILVKLELYILKFKFKKLPMDQIITKEVLKNYTQLNTKSSSETTRDLTFDFKEYYKNNSQHINNIDNRFLEWFIGFVEGDGSFVISKDKVYFDLTQDLVDIDLLHHIRTKLGFGKILYRTDGHRNVGVYYITGKENFIKILSLFNGNLVSTYKKEQFNKWLIVFNNQYNMSIPYKNSSISPSLNSAWLSGFIDAEGCFISRLKVCKTSKLGQQVLTDFSITQKHKEILERIRNIILVNHNNKNIRFDPSWEGYEFYLSDKKKLKILIHYLSLYPLKTIKRIQFQNWSKIHELALNKTHLTKEGLDNITNLINKKLNQNKKIK
409052457	Gen9-234	other experimentally tested LHE	MHSQTTTGSSETIRKTAFNFSAYKERLVSHKKSGKIDPTFLQWFVGFSEGDGSFIVSKGRLFFIINQKEEKVLHRIRTELGFGKVSNYKSYSRFIVADRDNIERLIHLFNGNLVLHKTNTRFRLWLQDWNLVSASAVPGGNCHDGERFAFTGGIRHPLCYQSLHQHDVGEGQSQPHRERCDKLGVCPLLGGHREERRVTPLPQNKLPSFENNGWLSGFTDADGCFNAVQIRDSRHSLGWRLRLRFILDQKSEKDLLERVKDFLGSGVISRRQGVDDMWRLTCTSIPSHQVVINYFSRYPLRTIKKVSFLRFASLLRYIAKRPVLPWEGKVLKRVENLIKKSSSQPI
563940200	Gen9-115	other experimentally tested LHE	MKDCGSSETIRKTTFRFQNFFNHLPEHIKTCSPTFLEWFIGFCEGDSCFSSSKPSSLEFIINQKEKRILQNIRTTLGFGRVTTTPYVGKCGNLYYRFSVSKRSDIDRIVHLFNGNIVLNKINDNFLLFLQNRNAQACKDGRPPIHFLGKHEFLFFENNAWLSGFTDAEGCFYVGKSKDKRYSLGYRLRCRYILDQLAERWILEKIKNEFVKNGCISIRKTKDKDGNVIIRRVGQEMLRYTCTHLKCLEFLMNYFKKYPLLSEKSIALHRFQKMMRYIQNRKTVEWEGKVLKKVENLLNKLKEED
294662995	Gen9-226	other experimentally tested LHE	MMGPSYREIRVNNFAICWNSSLKRLRSTFISKNLLNGTQSAGNRDQNVVKNYSTSASETIREKSFKFTNFYNDYCRKYGKCQIDEKWLEWFIGFVEGDGSIYIDNKKSRCYFVIRQKEIKILEEIQKTLGFGNVKSIGESCPKYIVTDKQNIILLAHLFNGNIIIAHRQQQVSQLITLINNLKWDLIEIDRRILEVDLTTRWLSGFTDAEGCFNITIQKRQEVKLGYRVRAKFILDQNNGQVLLKQICTLFGYGRVYLRYKDRTIYRYLTDSFKSYEKIIDYFTQNPLKTKKKQSFENWQLVYKKLLQKEHLTEHGLEEIRNLATKINIIQSKVKKQGKSLKKK
49147029			MLLSLLLNVNLSFVLKYCKDTFYCMVGNDLFIKYLDYMLKLGYLRNYTSTSETLREASFNFSNFYKYYKFIDSKWLEWFIGFVEGDGSIFTYKDNNRISFIITQNESRILYHIKETLGFGIVKYDEGVKSFRFIVSDLPSLTILAHLFNGNLFLKHRIEQLNKWINFLQYKSIPINLSSIEPVKISLNDGWLSGFTDAEGCFNVHITKRLANTVGFNTKLRFILDQNDKYALEILRDLLKTGFVSQRSEKLNSYRYTSNSLKGFPIIVNYFNLFTLKTIKKEAFQKWTDIYSMMINKEHLNQEGFSKIKILAKSVNDKSTLNE
533206966			SSETIRKTSLNNFIFNNFYNEFYNLKNLPISSTYKDKLRDKNWLIWFIGFVEGDGAILNYNNQLRFVLTQKESKILYEIKHTLNMGTIKSYVNKNNKNEYSRLIITNPEDIYLLTLLFNGNLVLNHRINQLNNWINILNNKYNKDIIFINKPQIITLNDSWISGFTDAEGCFNVLITKNNRYTLGYVIKLRFILDQNDELILNNIKLLFNNGKVTLRLNKINQYRYTLTGFKSLLIIRNYFNNFPLKTNKLNSFKKWDEIYSMILNKEHLTKNGLNKINYLRTKINLKNSLNKKIGKKII
38639916	Gen9-238	other experimentally tested LHE	WFMASSYSNISIYYFAICLDSFMLISTLNGKNLISTTQWANNLSLYFLRNKIQSVSETTCETSFNFSLFRTYYYKLFNSNSEHLSDNWLIWLIGFVEGDGAIQTYDKGKRVRFVLTQKESAILYFIHNKLNIGVVKHFPQGKGGKNNDFYRLIVDNPSQILLLAFLFNGNLVMDHRIKQLSLWIQSLNMRFGDNTITFINIPVLITLQDAWLSGFTDAEGCFNVSITFNSRYKLSHVIKMRFILDQKDSIILTKIRDLFNIGKVNSRSGTSGVFRYTVTGFKSINNIKNYFERFSLYTKKADSFKKWCIIHDMIINKIDLTKEGLDKIRMLQKQINVNNSITNKTGASNP
556505624	Gen9-254	other experimentally tested LHE	SWVTMASPYSDIGSTINFAICWNSLVLISTLYGKNLISYTQSADNLSLYSLKDNKQSVSETTRETSFRRKLSAFHIYYNTLFKNKDPLSDEWLTWFIGFAEGDGAIQTYDGGKRVRFVLTQKESDILHKIQFKFNIGVVKHFPQGKSGKNNDFYRWMVDNPSHILLLALLFNGNLAQSHRIKQLALWVNALNNRFGAPSATETIKLNNTPVPVTLQDGWLSGFTDAEGCFNVSITANSRYTLGHVIKMRYILDQKDGVILNKVYELFGFGKVTLRSGTKDVYRYTATGFKALHDVIVYFKLFPLQTKKAFSFEKWLIVHNQVYNKLHLTDEGLSQVRTLQKQINLNNSTTNKTGRA
148358129	Gen9-246	other experimentally tested LHE	CVMASPYSDIGSTINFAICWNSLVLISTLYGKNLISYTQSADNLSLYSLKDNKQSVSETTRETSFKFSAFHIYYNTLFKNKDPLSDEWLTWFIGFAEGDGAIQTYDEGKRVRFVLTQKESDILHKIQFKFNIGVVKHFPQGKSGKNNDFYRWMVDNPSHILLLALLFNGNIAQSHRIKQLALWVNALNNRFGSETIKLNNTPVPVTLQDGWLSGFTDAEGCFNVSITANSRYTLGHVIKMRYILDQKDGVILNKVYELFGFGKVTLRSGTKDVYRYTATGFKALHDVIVYFKLFPLQTKKAFSFEKWLIVHNQVYNKLHLTDEGLSQVRTLQKQINLNNSTTNKVGAALEKK
733386586	Gen9-236	other experimentally tested LHE	MASPYSDIGSTINFAICWNSLVLISTLYGKNLISYTQSADNLSLYSLKDNKQSVSETTRETSFKFSAFHIYYNTLFKNKDPLSDEWLTWFIGFAEGDGAIQTYDEGKRVRFVLTQKESDILHKIQFKFNIGVVKHFPQGKSGKNNDFYRWMVDNPSHILLLALLFNGNIAQSHRIKQLALWVNALNNRFGSETIKLNNTPVPVTLQDGWLSGFTDAEGCFNVSITANSRYTLGHVIKMRYILDQKDGVILNKVYELFGFGKVTLRSGTKDVYRYTATGFKALHDVIVYFKLFPLQTKKAFSFEKWLIVHNQVYNKLHLTDEGLSQVRTLQKQINLNNSTTNKVGAALEKK
378829190			HVSASPLSDMGIFIIYFAICWNGLVLIGTLNSKNSISYTKSAGNLSLYSSNSKTQNASETIRETSFNFSAFHQYNNTLFGKDAQYISDNWLTWFIGFVEGDGAIQTYANGTRVRFVLTQKESAILYYIHKTLGIGTVKHFPQGTSGNKNDFYRWSVDNTSHILLLAFLFNGNLALSHRIQQLTLWIKALNNRFGANTILLINNAVSVTLQDAWLSGFTDAEGCFNVSITSNTRYALGHVIKMRYILDQKDDYILQIIRDLFGFGKVTLRSATDGVYRYTATGFKSMNDVISYFKVFPLLTKKALSFDKWSTIHNIVSNKLHITEEGLAQIRVLQKQINIDNSVANKTGSAHP
378829232	Gen9-245	other experimentally tested LHE	HVSASPLSDMGIFIIYFAICWNCLVLIGTLNSKNSISYTKSAGNLSLYSSNSKTQNASETIRETSFNFSAFHQYYNTLFGKDAQYISDNWLTWFIGFVEGDGAIQTYANGTKVRFVITQKESAILYYIHNTLGIGTVKHFPQGTSGNKNDFYRLSVDNTSHILLLAFLFNGNLALSRRIQQLTLWINAINNSFGANTILLINNAVRVTLEDAWLSGFTDAEGCFNVSITSKTRYALDHVIKMRYILDQKDDYILQIIRDLFGFGKVTLRSATDGVYRYTATGFKSMNDVISYFKVFPLLTKKALSFEKWSTIHYIVCNKLHITEEGLAQVRVLKKQININNSVANKTGSAHP
533206666	Gen9-288	other experimentally tested LHE	CLLASPYSNIRLINFAICWKDLKLYSTFKSKNLYSYIQSAGNMSLIYINTYLKCIISKYIHSSSETTREISYLYNKSIIKNNNNFNFDNFRSYYKELFPNNNINNITDDWLIWFIGFTEGDGALLTYDNKTRCRFVLTQKESNVLYLINKKLNIGTIKHFPQGKSNNKNDFYRLIVNQSSHILLLTYLFNGNLVLNNRINQLSLWINILNKNIYGNNINLINKSVNITLNDAWLSGFTDAEGCFNVSITSNKNYKLNEVIKLRYILDQKDEIILNKIKNLFNLGKVTYRSNTDNVYRYTITGFKSMNKVISYFNLYPLYTKKSISFNKWSLIHNNIINKLHLTEEGLNNIKVLKKEININTSLTNKTGKAKP
38640865	Gen9-283	other experimentally tested LHE	WHTILAITRRATLASLYSDIKNKINFAICWKDLKLYSTLKCKNLYSYIQSAGNLSLVYIYYFIFNYIQSASETTREISFNFSKFNTYFNILNNNNELLYNNLNSIPDDLLIWLIGFIEGDGAIQSYSNNTKIKFVLTQKESNVLYFIQKFLGIGHVKYFPQGKSNNNNGFYRLIVEKHSHLLLLTYLFNGNLVLTHRINQLSLWVNYFNIKFNKNIKLINKSANISLQDPWLSGFTDAEGCFNVSITNNKKYKLNSVIKLKYILDQKDENILNIIKDLFDLGKVTYRSDTEGVYRYTITGYKSINKVISYFNKYPLYTKKALSYKYFNIIYNKVINKEHLTIEGFNEIKRLKKLINLNVSNIIKTGKAGKI
12408605	Gen9-11	other experimentally tested LHE	MMGTAAEAKNDDFISDLSFIKFNKLYSKKFNTTLDPNWLGWFVGFSEGDGYLGINENRPVFVLTEKESKILHEIRDILQFGYVKDFGKFSRFIVRDQANIILLFYLFNGNLHIKHKINQLIRWSSLLNKNNNLLNVITKPVKLSFNNSWLSGFVDAEGCFNVYVSKTNKSISLRFIVDQQYGLSLFNDLRDLLDSGSIYARKNENYRFAITNLNKLRLVIEYFNVYMLRTKKTISIWKMTSILQLCFK
256427316			MKNIKFNTFIKNYNRIYPNNKLSEKDINWLDWFIGFTEGDGSLMGYTKNNNTVSYVLTQKEIVIIEEVYNKLKLGHTKHFYSPSGEYKFSRLIIGDKNQIFLLYLLFNGNLHLQHRIDQLINWYNILSIMPKFDITKFNLDSIPKPITTPIKVTLDNAWLSGFTDAEGCFNITWVKKMYPKKRFILDQKDAKELLLHVKYLFLNCGTVYSRKTKNGGMYRLDIFYNKKQIKSYTVLTSYFNFYTLKTKKLLDYKYWIHFHKS
309773942	Gen9-9	other experimentally tested LHE	MHLCQQIININDNNSKLKIMPLDKGKYGLFRKHYKILLKKDFIESDQWLDWFVGFSEGDDCLFTSVKNNRCYFILTQKEISILNHIKDVFDFGNVKLFNYNNKSVKTKTDIIDFGRWTCYDKKLIVLLYLIFNGNLYLKSKNTDLNNWYNILMNSPLSRLKAVGITSLNLIPIFNPKLNKPKLYNSLLSGFIDAEGCFTISFYTSEKVAVRFILDQAEEEILLNNIGILFSNKPSVYLRKTKGKDIYR
357433045			MQTFNTYKPMDSNMLVESNMKQSKYHLFRKYYKMTFSNDFKETDDWLDWFMGFTEGDGNLYSSVKYNKCSFTTTQKEITMLNHMNSVFNFGNVKLFTSKDKSLKENDILGYGRWTCYDKKYMFTLYLIFNNNLYLKNRNIQLQNWYAILINSPTDRFESLNMTNINQMPPFMYNTNKPTRDNAWISGFTDAEGCFSVTTSISTKETKIRFMLDQAEEELLLNNIGEALLDMYNVSMRKTDRPGRKSMKKMYNTSANMSFTNFNFLLVEDYFNKYPLKTNKLNNYTHWCQVINTKFSGLHNEDLFEEMNELKTKVNKF
533206648	Gen9-225	other experimentally tested LHE	QLMAFHYREIVVINITICWNGAYLLVTFYSLNTNTLSQSAGNLGRYRKVSTLGGSSETTRDDTYDLFKLHYKCLYNKDLSDDWLDWFIGFSEGDGAILRHYDNCRFVLTQKDYRILYDIRDYLGFGYVKLHKKDDRIIYGRYIVYHSRDCLLLYLLFNGHLRLTAKIAQLERWYEVLKSKTFFDIDLTLNLTKKEVSLKDAWLSGFTDAEGCFSIHKYKNREITYIKCRFILDQNDESVLNDISQLLYNKHLARLRKSGNNNAYRIDISCNHRERHKTIVNYFDQYPLKTTKLNAYLIFKVILSKVIDRQPLSRETISEIDSMRKSMNKSLLLNRKIGHKNKS
533206486	Gen9-204	other experimentally tested LHE	QLMAFHYCEIMVINITICWNGAYLLVTFLSPNTNILSQSAGNLYKYIFILKDSSETTRDDTYYLFKKYYKIFYNNNLNNDWLNWFIGFSEGKGAILHFNNSCRFIINHTNYNILYLIQNYLGFGNVKIYKKNNNIIYGKYIVSNPKDCLLLYLLFNGNLKLTSRITQLYNWYNILKKLLNIDFNSINKEISLNDAWLSGFTDAVGSFSIKKYKYKNITYLKCIFIFNHKDEFILNKISQLLYTKNLGKLKNINDYRIEILCNNNEKYKIILNYYDKYNLKTSKLNAYNIFKVILTKVIGKQPLSIETIREIKILRKSMNKWLLLNRNIGYKSKS
288900909	Gen9-240	other experimentally tested LHE	QLMAFHYCEIMVINITICWNGAYLLITFNSLNINILSQSAGNLDKYLFILEGSSETTRDDTYDLFKRHYKNIYRNAPPSFRGRGNHLNNDWLDWFIGFSEGNAAILYSNNNCHFILTQKDYNILYQIQNYLGFGNVKIYKKDNKIIYGKYIVSNPKDCLLLYLLFNGNLRLTSRINQLYNWYHILKELLNIDFISINKEISLNDAWLSGFTDAVGSFSIKKYKNRNIIYLKCKYILDNKDEFPARRAGYPILNKISQLLYNKNLAKLKISDSRIEISCNHNEKHKIILNYFDKYNLKTTKYNAYNIFKIILTKVIDKQPLSIETIKEINRLRKSMNKYLLLNRKIGYKNKS
560877786	Gen9-253	other experimentally tested LHE	FFFSSMQREELVALSYREVGVTNLAVCWDSFTLLGTFSCKNLSSHTQSAGNRNFTRNTSSSETISEISCQNFNTFHKLYSELGFTSKISDHWLSWFVGFSEGDGAILNNKGRPRFVLTQKEESILNHVKNTLDFGTVRKIDTGGTVYYRYIVEDFKGVLLLALIFNGNLCITHRVTQLGKWLTDINLKLSTPGSKIYCLCSSITLITILFKPSLTNAWLSGFTEAEGCFNVSITKRDNTVSGYRVSLRFLLDQKNSLYLLTFIRNLFGYGKVIVRSKDMYRFYCDTFIGLSSVNSYFSSFPLKSKKSISYANWFKVYQMVINKEHLTTQGLERVRAIKKTININNSLTNKTGSAKP
11467590	Gen9-221	other experimentally tested LHE	YTKVALPYSDIWVTNLAICWHSLMPLGTIFSKNSRGYTQSAGNDDISSSETTCKTPFNFSAFYNIFNVMYPLRKGDSNYPSSSRLEWFIGFAEGDGAILAFSDRLRFVLTQKEGAILYQIQRVLGFGNVVFAEDSKCYRYIVDSYSDILILFFLFHGNLVLSHRISQLKVWYDRLLTRVLHFPLPTSFNSTPILPSLRDAWVSGFTDAEGCFTVSILARKASATGFRVVVKFLLDQKNAFSVLMHIRDLFGFGSVALRKTTNGVYRYTANSFLSTTPIINYFTAFPLKTKKAISYNKWLEIVKMVKNGDHLTKSGLEKVRAIAVTINNDDSLTGGDGSSSGE
635155122	Gen9-162	other experimentally tested LHE	KNPINRLVVYMLENHNLLNQLSKLYNNPSKMLNMNNMIPAEGEESNNMSNIKQESNFNFYLYYNEFKKRFPNKKVPNKEFLEWFMGFFEGDGSFNMPKRGDLNMLMTQSNEDLKMLNMMKNTLNMGNMIMQSKKDNTSRWMVGNRKDIYMLTLLLNGNLVLPTKLFKFNMFLSKLNYKLMMNNESIIDYKNNLMLPSLEDAWMSGFTDAEGSFSCSMLSNNTSSYRMRYMLTQKYIMNKSMLDYMLNLWCMKYDNKIGSVTPHSMKDVWEMRINGLKNCMLMLPYFDRYKLKTKKEMSYNKFKNRCRREGGTPPAIKYD
830261162			KGYQMNKMTLNFFTMMLLMLNNNFPSGVPNPVPGPETNIMTMMKSFFLLYFNKRKLNIPSNNHNNKESMMLLSNNPTLSLSTTVEYNDGGEQLKKLDTNKDILKSLLDLTNNDINKYNWEWDNNDFNFDKFYKEFKKVKPNNKLPSKEFLEWFIGFFEGDGCLTIPKNKQLYAIITSSNKDLNLLNYIKDNMTFGNVTYHSKKLNTYRWVVYNETDILLLIHLFNGNMVLPVRYVKLEMFISNMNMKLLKNNKTIIKLINKCKMPKLNNAWLAGFTDGEGCFYAGKTQSFYRTSYIITQKYLANKIVFDMLLLLLQNMINYKSGGVNNHSKDNVYVMRISSLEACSKLRLYFDKYPLRSYKLLIYKDWLKFIDMAMNDTLSKDIRKINLMKMLEIIRNKKKLL
830261291	Gen9-271	other experimentally tested LHE	NKLPSKEFLEWFIGFFEADGCLTIPKNKQLYAIITSNNKDLNTLNYIKDNMTFGNVTYHSKKLNTYRWVVYNETDILLLIHLFNGNTVLPVRYVKLEMFISNMNMKLLKNNKTIIKLINKCKMPKLNNAWLAGFTDGEGCFYVGKTQSFYRTSYIITQKYLANKIVFDMLLLLLQNMINIKSGGVNNHSKDNTYVLRISSLEACSKLRLYFDKYPLRSYKLLIYKDWLNFIDMAMNDTLSKNIRKN
830261225	Gen9-303	other experimentally tested LHE	SVSDPKTSKDTMKSLLDLTNNDINKYNWEWDNNNFNFDKFYKEFKKVKPNNKLPSKEFLEWFIGFFEADGCLTIPKNKQLYAIITSNSKDLNTLNYIKDNMTFGNVTYHSKKLNTYRWVVYNETDILLLIHLFNGNTVLPVRYVKLEMFISNMNMKLLKNNKTIIKLINKCKMPKLNNAWLAGFTDGEGCFYTGKSKSFYYTSYIITQKYLANKIVFDMLLLLLQNMINIKSGGVNNHSKDNTYVLRISSLEACSKLKLYFDKYPLRSYKLLIYKDWLNFIDMAMNDNLSKNIRKVNLMKMLDIIRNKKKLL
830260864	Gen9-317	other experimentally tested LHE	KVKPNNKLPSKEFLEWFIGFFEADGCLTIPKNKQLYAIITSNNKDLNTLNYIKDNMTFGNVTYHSKKLNTYRWVVYNETDILLLIHLFNGNTVLPVRYVKLEMFISNMNMKLLKNNKTIIKLINKCKMPKLNNAWLAGFTDGEGCFYVGKTQSFYRTSYIITQKYLANKIVFDMLLLLLQNMINIKSGGVNNHSKDNTYVLRISSLEACSKLKLYFDKYPLRSYKLLIYKDWLNFIDMAMNDNLSKNIRKVNLMKMLDIISSGARHGSQNPGRRNKKKLL
599449774	Gen9-208	other experimentally tested LHE	TDPKYNLMVLFYVFSIVLLFAGKSHSNFWDPQHLLNLSEGFPTLADKYKKGFNFDAYYKEFQKRFPNKPLPEQRYLEWFLGFFEGDGSFIVAKRGDLSIVLTQSVVDKAILEDIKHTLCIGRVEVQSKQNKTWRWTVSNQKDIFLMVQLFNGNLVFPMRALKFNIFLDTLNYKRILNKEPVIHVDHGLVLPTLSDAWISGITDSEGCFTASILTNSNHAFRARYILAQKHLANKSVLNHILWLWNNESRKTIGSVVPHYIKNVWEVRINGLKNCQYILPYFREFKLKTTKSKSFDLFLEILERIQRKDHLDPEKRSHLKGLTKLINKKNKEEDTV
533206628	Gen9-219	other experimentally tested LHE	KSPILLILTLLLNKKVSSIKTPVVGKEKNHLNIYNLDYETYIKNNNNNNNKFDFTLFNSEFKRRFPNKELPTNEFLIWFIGFFEGDGSLIMAKRGDLSILITQSAKDINILNVIKDTFNVGNIIIQSKKDKTYRWIIQNRKDIYLISLLFNGNLVLPIRSLKLNMFLSKLNYKLLINNENLIEFNPNLILPTLNDTWLLGFTDSEGCFTCSILNNSNGFKVRYILSQKYEINKYILIHILYLFNNYLMKHNETYLNNKNNSLGLIVPHSKQNNWELRINGLKNCQNILFYFDKFKLKTIKYQSYIKFKEILIMLDNKDHLDPIKRKLIKDLSKKINNKILE
533206967	Gen9-231	other experimentally tested LHE	SPKDFNFNLFNLEYKRRFPNKELPTKEFLIWFIGFFEGDGSFIIAKRGDLGIVIIQSELNKKILNIIKDNLNIGSIIIESKKDKTYKWIVQDRKNLYLLSLLFNGNIVLPIKSIKFNIFLSKLNYKLLINNENLIEFNSELILPTLNDTWLLGFTDSEGCFTCSILNNNDNAYRVRYILTQKYDINKYVLEHILLLFNNYYNDNISIGSIVPHSKKNIWELRINGLKNCNKILFYFNKFKLKTIKYNSFIKFKDILNDINNKDHLNPIKRSLLKKKAKNINIK
533206828	Gen9-116	other experimentally tested LHE	IICIIYGLIYLLNDNNVIIIDKSFDFKEFYSEYNRYYPNNKLPSKDFLQWFIGFFEGDGSFIMGQEARTIKIIQSMKDRNILEYIQSNLGMGNIGIHSNKNKTLYWSITNFKHKYLICLIFNGNLVLPMRLFIFIKFIAELNIDLLRNNLKIINIKEYVILPTLKDYWLSGFTDAEGCFTASILNNSPHAYRVRYILTQKHLCNKYVLEHILSLFNKAIGVKLGEVYPHYENNYWEIRINGYKNCNKILFYFDNFPLKTIKGDSLIAFKKVLNSIGKKEHLVPENRIILRELCKTINKSKAKVLK
38640864	Gen9-120	other experimentally tested LHE	IICMIYGFIYLFNDNNVIIKNQNFNFEEFYFEYKKYYPNRKLPTVDFLQWFIGFFEGDGSFILGKEAIIIKIIQSNKDRNVLEYIQSNLGMGNICIHSKVNKTLAWSITNFKHKYLISLIFNGNLVLPMRLFVFIKFISELNISLLKNNMKIINIKEYVILPTLEDYWLSGFTDAEGCFTASIINNSTHAYRVRYILSQKHFCNKYVLEHILSEFNKVTQVKIGQVYPHSNNNNWEIRINGYKNCIKLFFYFDKYPLKTIKSESFIAFKKVLQSINNKEHLDSTKRVILKELCKTINKSKNTKVLK
312233392	Gen9-184	other experimentally tested LHE	PVLLVYSTMLILVNKYVKNNMDMKNKSFDFNAFYTQYTKYYPKNKLPSQDFLEWFMGFFEGDGSMIMGKSANYTIMVQSYKDKKVLQYIQNNFNMGTIAMHSSKDKTTSWSVKNTKHMYLLCLLFNGNLVLPIRLLTFIGFISKINIKLFKNNEDIIKMNLNVITPTLNDHWIAGFTDAEGCFSASVYSKIDRSWTFNVTYVTSQKYESNKYVLEHMLNLFNLANNKPVNETLPLSGVESNKSLGKVSPHSKPNVWDLRITGYKNCNKMLFYFDTYSLKSNKLKSYSMFKEVLLSVEKGEHTNPDKRTKTKELCKTMNKSNMKVLK
533206898	Gen9-175	other experimentally tested LHE	TLLFLILISVLIIIIIILIYFKYISYKKTDTNININKGDFDFKEFNDTYLLYYPNKNLPDKDFLEWFIGFFEGDGSMIMGKSAQYIVIVQSEKDRYILNKIQSNLGIGTISIHNKQNKTLAWSVKNTRHIRLICLLLNGNLVLPTRYTKYVSFLSLINIRLIKNNDKIINIKSYIRLPSLKDHWLAGFTDAEGCFSISIKVNNKHSTIFSIAQKHIANKCVLDHIKTLFDKQSGIFNLGRVNENSSVSNDFWEYRVCGAKVHKVLAYFDNFTLRSKKSKSYILFKEILFAIERGEHNDPETRAILKEKSKLINNSHKYEIKGEV
533206988	Gen9-68	other experimentally tested LHE	IIPILILVFFKTNTNILINKEDFNFNEFNDLYLKYYPYRKLPNKEFLEWFVGYFESEGNMIMGKSAQSFDIVVSDQNKYLLEIIQSNLGLGSISIHSKQNKNWAWTVKNSRQIILICLLLNGNLVLPTRYTKFISFLSLVNIRLVKNNEKIINIKSNIRLPSLKDHWLAGFTDAEGNFNININKQIISYSIEQKQLANKYVLEYIKELFDKDSGIRDLGEVKVNSKNYWEYSINGIKVNKVFNYFDKYKLINKRINYDIFKELLLTIDEWEHLDKRDKIRIKSKLINSKNKKGK
15147271	Gen9-50	other experimentally tested LHE	NSPFILFNKKRIELLNSNEHNLKVEPLSDNFLYWLIGFTEGDGSFVVNHRNELSFILIQGELNKNILYKIKKILGFGRVIKQGPRVYRFICGKHSEIELIILLFNGNIVLPSRKIQFHKFLTSFNSLRMTKNPIKYISILVHIGPSLNNTWILGFTEAEGCFTISFLSNSVAFRTRFILTQKYDINLPILSKCIEVFDGGKIEGHSAKEVYNYIVSGLKNIEIIYPYFDKYLNDFKGVKLDSYKKFKILNNLIKKKVHLNLNRREELRNMSNEINSYSRKIK
58578590	Gen9-33	other experimentally tested LHE	YNNLFLFKSEFQKIKKSNAPDDKFLYWLIGFTEGDGCFSINHRKELSFILIQGIDNIELLKTIQTTLNMGNLIKQGPRVYRLIIQKREDLRLLILLFNGNLILPSRKVQFNLFLLNFNSKSLKKKDYTIIPYLLSNNLPSLNNTWLLGFTEAEGCFTISLLNNSKAFRTRYILSQKGDINLPILSYLILLFKGGKVEGHSKKDNYSYIISGLDNVQFIYPYFDKYVFMGIKGLSYLAFKQLNERIKNGEHLNLEKRKELVILSHNINRKSK
674840764	Gen9-299	other experimentally tested LHE	SLISDCFLEWFVGFVEGEGSFTVCNRNKDLVFCVVQSLLDKDVLYYIQKTLGFGRVQMHSNKNNQTWAYKVTNLSDLYKIILILNGNVLLAYRQKQLQTFIEAFNEKIERKHNKKKVLTFGLKKIHLLFADFFPTLNDLWTSGFCDREGGFYLYFINHTSTYKISFQVTQKHAVNLPVLSSFIQMFKQGRIELKKKLEFYTFVITGLGNCKNAVEYFDKFPLFTSKKANSLAIFKELIQCLWNGDHRQHNGALLPQLILKAKIMNKYKNKNKEHRV
49147168	Gen9-25	other experimentally tested LHE	MFVITQSIYDVAVLHNIMNTFGFGSVITQNKIQKTACFIVQDQVGNSLLVSLFNGNMVLPTRQARFLLFLEAYNQLILKLFLSEKQVPRKRKAIRPLTIVDKLPHTVLPTLEDAWITSLTDSEGCFHVRFSPSGYVIESHLNQKSELNMPILKYIKDLFGSGTIKPHHELNNWVWLVSGLKPCFSIQAYFKKYPLLSKKRLSFEKWRIIAIAIKAKKHLVPLEKVKLVALSKKVNPKIGLELLKVSKPLFVPNKPRRLVRNV
166235526	Gen9-148	other experimentally tested LHE	RNFNPNFIDINSSLFLPTFNVNKRPNPQGRGINVKNTSKISRNFDFSLFNRECERILNRKAPNYLFLTWLIGFTEGNGSFIVANRGDLSFVITQDTRDIQVLNMIQSNLGLGKVIKQGKTTSRFVIQDQKGLYLIATLFNQNLVTYSKIKGFNKFLNSLNNYNEKGKIKFYSIDPSNEINTIMPSLQDSWISGFTDSEGCFSTSISSKNTGFNICYDIAQKYLENKYILDYLQKIFNVGKVYSHTSKNTYYYRISGLMDLMKIFPYFENHPLRSKKLKSYILWKNIHSKLLKKEHLNPSLRESLKVLASKVNNTWD
12408601	Gen9-142	other experimentally tested LHE	KHILINDLVLAILFIIIVFNKSSTNVLTSSSKLEDDYSTPVNNFNFGSFASKFVELFPNVTLPSERFLTWFIGFTEGEGSFIVNNRGDLCFVITQSTIDIYILEFIKETLGFGKVISQSKITSRYVTQNKKEIELLIHLFNGNLILPRRKEQFEKFIQGFNIWVTKGRILLNPVEIRHTSILPSLNNSWLTGFTDGEGCFTCSINKDKGFSFNFNISQKWEKNIVILEHLCVLFKGGIVSKHAIDNVNEYRLGGIYNCKNVFPYFDNYPLMTKKSASYIAWKEIHLDLLNKHHLDPVKRVEIIEKSRLINKFN
372291332	Gen9-136	other experimentally tested LHE	RDILMNYSILAVIGIIKIANKSSFSFKLKYSTSSRRELCNFNLESFYFKYNEYLPGNSLPSEKFLIWFIGFTEGEGSFIINKRGDLCFVITQSNIDIYVLEFIQETLGFGKVIPQSKVTSRYVTQNKKEIELFVHLFNGNLILPRIKGKFEEFVKGFNAWVSKGRIRLDTVEVKHSSILPSLDNNWLLGFTDGEGCFTCSINKDKGFSFNFNIAQKWEQNVKILEHLCLLFNGGKVSKHASGHNVYEYRIGGLDNCKNIFTYFDNYKLITKKSASYIAWKEVHADLLNKNHLDPIKRIELKEKARLINKFN
556505623	Gen9-135	other experimentally tested LHE	RDILMNYSILAIIGIIKIANKSSFSFKLKYSTSSRRELCNFNLESFYFKYNEYLPGNSLPSEKFLIWFIGFTEGEGSFIINKRGDLCFVITQSNIDIYVLEFIQETLGFGKVIPQSKVTSRYLTQNKKEIELFVHLFNGNLILPRRKKKFEEFVKGFNAWVSKGRIKLDTVEVKHTSILPSLDNNWLLGFTDGEGCFTCSINKDKGFSFNFNIAQKWEQNVKILEHLCLLFNGGKVSKHASGHNVYEYRIGGLDNSKNIFTYFDNYKLITKKSASYVAWKEVHADLLNKNHLDPIKRIELKEKARLINKFN
372291217	Gen9-127	other experimentally tested LHE	RDILINYSILAIIGIIKIANKSSFSFKLKYSTSSISNFNLESFYFKYNEYLPGNSLPSEKFLIWFIGFTEGEGSFIINKRGDLCFVITQSNIDIYVLEFIQETLGFGKVIPQSKVTSRYLTQNKKEIELFVHLFNGNLILPRRKEKFEEFVKGFNAWVSKGRIRLDTVEVKHTSILPCLDNNWLLGFTDGEGCFTCSINKDRGFSFNFNIAQKWEQNVKILEHLCLLFNGGKVSKHASGHNVYEYRIGGLDNCKNIFTYFDNYKLITKKSASYLAWKEVHADLLNKNHLDPIKRIELKEKARLINKFN
817530286	Gen9-121	other experimentally tested LHE	RDILINYYILAIIPIIKIAKKSSFLFKLNYSTSSTSNFCLESFYSKYNEHLPGNTSPSKKFLTWFIGFTEGEGSFIVNNRGDLCFVITQSNLDIYVLEYIKEILGFGKVIPQSKTTSRYVTQNKKEIELLVHLFNGNLILPRRKEKFEEFVKGFNTWVTKGRIQLNTVEIKHTYILPSLDNNWLSGFTDGEGCFTCSINKDKGFSFNFNISQKWEQNVKILEHLCSLFNAGKVSKHSSDNAYEYRIGGLENCRNVFTYFNNYNLITKKSASYVAWKEVHGDLLNKNHLDPIKRVELKEKAKLINKFN
148358125	Gen9-124	other experimentally tested LHE	RDILINYYILAIIPIIKIAKKSSFLFKLNYSTSSTSNFCLESFYSKYNEHLPGNTSPSKKFLTWFIGFTEGEGSFIVNNRGDLCFVITQSNLDIYVLEYIKEILGFGKVIPQSKTTSRYVTQNKKEIELLVHLFNGNLILPRRKEKFEEFVKGFNTWVTKGRIQLNTVEIKHTYILPSLYNNWLSGFTDGEGCFTCSINKDKGFSFNFNISQKWEQDVKILEHLCSLFNAGKVSKHSSDNAYEYRIGGLENCRNVFTYFNNYNLITKKSASYVAWKEVHGDLLNKNHLDPIKRVELKEKAKLINKFN
733386582	Gen9-118	other experimentally tested LHE	ILINYYILAIIPIIKIAKKSSFLFKLNYSTSSTSNFCLESFYSKYNGHLPGNTSPSKKFLTWFIGFTEGEGSFIVNNRGDLCFVITQSNLDIYVLEYIKEILGFGKVIPQSKTTSRYVTQNKKEIELLVHLFNGNLILPRRKEKFEEFVKGFNTWVTKGRIQLNTVEIKHTYILPSLDNNWLSGFTDGEGCFTCSINKDKGFSFNFNISQKWEQDVKILEHLCSLFNAGKVSKHSSDNAYEYRIGGLENCRNVFTYFNNYNLITKKSASYVAWKEVHGDLLNKNHLDPIKRVELKEKAKLINKFN
378829189			VKFSYLNNNFDFSIFYIKHKAYLPNKSYPSNKFLTWFIGFTEGEGSFIVNNRGDLAFVITQSTSDIKVLQFIQETLGFGKVIAQSVNTSRYVTQSKREIDILISILNGNIVLPSRQEKFNNFIKGFNSWVTKGKIRLDTVVTKNMFILPSLDNSWLAGFTDGVGCFTCSIGEKKGYSFNFNIAQKGEINVKILEHICLLFKGGIVSKHAVENVYEYRIGGVKNCQKVFPYFDKFTLYTKKSMSYILWKQIYNDLGDKCHLDKSKRLEMIENARMINKSNIL
378829231	Gen9-49	other experimentally tested LHE	VKFSYLNNNFDFSLFYIKHKTYLPNKSYPSNKFLTWFIGFTEGEGSFIVNNRGDLAFVITQSTSDIKILQFIQETLGFGKVIAQSVNTSKYVTQSKREIDILISILNGNIVLPSIQAKFNNFIKGFNSWVTKGKIRLDTVVTKNMFILPSLDNSWLAGFIDGEGCFTCSISEKKGYSFNFNIAQKGEINVKILEHICLLFKGGIVSKHAVENVYEYRIGGVKNCKKVFPYFDKFTLYTKKSMSYILWKQVYNDLGDKCHLDKSKRLEMIEKARMINKYNIL
Gen9-074	Gen9-74	newly identified active LHE (n=29)	KENIFNEITNLLVIPIIGLSNSTNSFNFKNFYSMYTKLYPNKSLPSNNFLEWFIGFTEGDGSFTITKRGELQFVISQNSLDVQVLYYIKEQLGFGTVIQQSKSDKTHRYIVQDIKNISLICSLFNGNMVFLTRNTRFLIFLAAFNDKALRSKIDIIEPISTTIIPTLNDYWLSGFTDAEGCFSLSLLSNSSGYRLRFLLCQKWEANKPILDHICSLFGVGNVFKHSSPNNWEYIINGVKNCNSILPYFDKYVLFSKKKESYKLWKELRLQLIKGDHLNTNTRIKMKELANEINNVK
Gen9-051	Gen9-51	newly identified active LHE (n=29)	TTTLYTIPVVAKDSASPFRFGTFYTLYDKCFPNTNAPTQSFLEWLVGFAEGDGCFSVNSRGTAIFLITQSTLDLQVLEYIQLTLGFGRINKQSPRTSRFVVEDTASVELLVALFNGNLVFPIKQSSFALFLEAFNKRSRAQAVELIPSLVIPTIYDFWLSGITDAEGCFNCSLLGNSKAYRFRFLLAQLGETNLTVLRHITTLIGGVVHTHSKPGVNELIVNGARNVELVFKYFDTHPLYTKKAKSYQIWGEVHASILKGGHLSPASRAVLKAKAATINKIN
570700485	Gen9-63	other experimentally tested LHE	ITIISLITPKQTASSIKDSSFNFYNFQSTFSQFYPQNNIPEDSFLEWLIGFTEGDGSFVISSRGNLIFVITQSTKDVEILEYIQQVLGFGRVIKQGKNTSRFIVQDYNNLYLIIHLFNGNIIFPSKYDSFELFLTKFNESSKFTTVNIIPSFVNSRPSVRPSVSLDNNWLCGFTDAEGCFTCSLLGNSTAYRFRFMLAQQHLKNKVVLEEIAMLLKGNVREHSVKGVYELTVNGIRNINAVIAYFNNYQLWTKKEKSYSMWKEVYTDIKEGKHLSSNSRILVKEKAALINK
689358056	Gen9-211	other experimentally tested LHE	MRPGLNGDNLQDWTISRKLQWFWFIMEGLFRALLKFHYMREHLKTIWSIQVLFLLGKIQMVRQSAGNHNIVGSSETTCETLRNNDSNSLKFNSDFKYWFIGFTEGDGSFIVNKTGYLEFKVTQSSIDAQILFYIKKELGFGSVRVQDKNNKTHHFRVRDQKGILKLIHIFNGNLLTERKNNQFKLWLEAFNKVYKTDIKLIQNDNNPTLDNAWLSGLSDSEGCFTVSVIKQSESYNQVQVQYILSQKNELELMTKIAALFDGKVTYLKSYDGYNMTVNLPKLRKVINYFNNYTLKTKKYIDYFNWLKVYKLVINKDHLYKDGLIRVIDLMNKINKKS
733386568	Gen9-65	other experimentally tested LHE	MRGHPLTLKSTSYFVAIGKIFNVGQSAGNLYNIQGSSETIRETIKIDNTFKWWLIGFAEGDGYFGVDKKGYLTFKVTQSTTDCQVLFFIKKSLGFGSVSLQSKSSKTHQYRVRDKNNLIKIINIFNGNLITKAKIAQFKLFLEAFNNKYNTDITFIECNKKVTLDNAWLSGFTDGEGCFTASAYLSKATNKHIVTVRYVISQKNDIEFSQYLAELINGYITYIKSYDGYNTVVNHSKLNIILNYIKSYPLKTKKHVSYLRWLKVYELVKDKHHHNPEGIEIIKSLIKLINK
387935503	Gen9-109	other experimentally tested LHE	MLNRALFKLHYMREHPVLNSWSSVYLVDFGKIQEEGQSAGNSSKTAIGGSSETTCEAIKLNDKFKWWFIGFSEGDGSFIVNNNGYLEFKVTQSSVDAQILFYIKKELGFGSASVQDKTNKTHHYRVRDKNNIFKLIQIFNGNIVTKHKLSQFKLWVDAFNKIYKTNIQCVENKHVFTLNNAWLSGFTDAEGCFTSSTSVTKSTGQAITTVRYVISPKDDLEFSQDLADKINGYVTHVKSYNGNNTVVNFSKLNKILQYLNIYPLKTKKYISYKRWLKIYELVKNKKHLTLEGRVTIKSLSKLIN
58578593	Gen9-263	other experimentally tested LHE	QNGSPFMRINGNKFHYMLKRSLNIWFKFYKIFNLKKSKYLINQQEINRIYKLKIIFSNYAWLNIILFDLLALMENLLLNFKVYLKIGQTLNSSETTRETTLLILNNNNFINNNLFLNNQSNKKKKIYKDLEWLIGFTEGDGSFIKSKNRLYFVLTQKEIKILYYIKSLLGFGKVYIYNGIGRYVVTKKEHIDILKKLFFNNLVLNKCKERFKIWNNEQIENNSIESSLLTLNNGWLSGFIDAEGCFNVNITKNDKYITGYRVRLRFMIDQKDESEVLKKIQILLGNGRVSKRSKTTTERLTLDTFISFPKLIDYLEKYPLKTKKRITFFKWRKIYLLCKEKKHLTIKGFNKIKKFKKLKI
674840695	Gen9-134	other experimentally tested LHE	MAAKHQHLSNRYIPEEFLDWLTGFIEGDGCFSSHIPKKPSRRKKAHMHRKGESMHRWVPTPRVQLIIQLGEYAVLYKIKHTLQMGQIRKTSEGYWRYTVSKKQHIALLIGWLNGRLALEKKHRSFCTWVDVFKQSNLVSTARNLLISVPDVLPVTSVDLRKAWLSGLIDREGCFQITLQKSDRYRLGYRTRLRFMIDQKNALDSMQQIVCLFKGSVGLRKPSLTHRYAQTTTVHLRPIVDYLKLFPLKTRKHMLFLRWAKAVEMCVNKQHLTFEGFEQIKKLKHLNMQTVKKAKGVISPSLQKCVEESNED
674840795	Gen9-88	other experimentally tested LHE	MNSKHVISKDFLEWFVGFVEGDQTPRSLLHSHVNTLPGKKGPCGNLQLVVVQKEGRILQHIRHSLNMGTVRLTREGYWRYVVSKRTHIEALITMLNGKLVLEKRHTQFAIWVRDYNELTQSSIAVLPRSPLCLTNAWLSGFIDAEGCFNISLVKSPRYQTGVRVRLRFLLDQKDSLDTLTCLTLLWKGGFVGYRAKSESHCFVLDAFVHLNCVVSYLKRYKLLTEKRIVYHRWKKVLLMVQEKKHLTLDGLELIRKLKALNRRKEKDQTTCGLTMCHFLEDTNSHKGRVSRTKTATSVR
108796961	Gen9-95	other experimentally tested LHE	MNNYLGSSETLREIILTQFHFKEYIEKGTPQHKPLTNTVFLEWFIGFFEAEGSFLVWPNGRSGNRFGIDITQKDPGLIYKIRTRLGFGKVVDCTKKGNLPSSTLRFYVNKRIDLERLILLFNGNLITEKKRNQFANWIHLINLQYGTTYYVLPIKQKFFFLNNAWLSGFLEGDGGFWVSDKNILRLKDGNTSLQLRMKFYITQKEELKFLQEMAVLFKITSKIGTLTNGSSDVFYNRLETSKLESHFLVLKYLEQYPFLGKRAIQLRRWSRLVKYRSQPYALTPKGLLKFIRLIKQTKPAD
23464605	Gen9-94	other experimentally tested LHE	MNKLINKNNNLENNNLENNNLENNNLENNEFNFTNFYTVLPQHKTIKIIDIDFLTWFIGFFEANGSFEKNGCVNITQKSSDVKLLYQIKTVLGMGKVFKKCSKNETMRWQTNNTNINIAVQIALLFNGNIVTSSKLNSFKIWCEHWMKNEQFKSLIGSDFIIQTKPHPQYISLNNGWLSGFIDGNGYWKISLSIVKNKRNPINNIKMCVFTQNDIEWINNVLTVLKLGRRDGHKNVKWTISKYEEMNQIIKYINSYPHKTMKSVAFTKFCKLRNKILNKKHYGVGYEQMKLLSLEINKFY
108796975	Gen9-235	other experimentally tested LHE	MCCKINQPPPLDSSETTCKAPFYKKSNFDFSLYFQTFQPQHIKTQNAKFLEWFIGFTEGDDCFQIFSNRCSFIINQKDIALLHKIRTLLGFGEVMIYIQKGQKYGRYSVQSQKGCLRLAILFNGNLVLEKTNLRFHKWVKFMKTSPHFHVSYPTDKQIQIQSHNIAEVGLNNSWLSGFIDAEGCFYARIRKRSRMKTGLQLIRKFSLNQKGELDTLTKINLVLKNTGRVQTITNLKNLDSIYYKIEIHRIESTQILLDYLDNYPCLGQKRLLIQIYRQLNNSVKRKEHLTKDGLKKIQRFCNRCKKLNNVYFCPLLLPEVCEFTNKLRSYSKARVGRCSRRIIQNQP
723456948	Gen9-77	other experimentally tested LHE	MNIGSSETTREAPHTVALVNSFNFQEYVLPEHKNYLDFSFLEWFIGFSEGDGCFCSRIEDNRVRLSFEIGQKDAKLIHKIRTMLGFGTVSSFTRKSERYWRYKVEDKKGIQRIMTLFNGNLVLPKKYIQFQHWVTMGKAICPPSFLFKEQRVHISLQTGWLSGFLEAEGCFYAAFRVKDKLFPDTWGFDQKFTLTQKDVYGESLVLQEITVLFQSNVKLHLVKKPTCYRIEFCSLKAHTILVNYLSKFPFLGRKKITFRRWWRIYLRRENPLYFKNEVLTLKTITKLKKLCSQINL
723483837	Gen9-183	other experimentally tested LHE	MINEGIKKTEDLLQPKIGSSETTRESPVSSSVAFDSSRITFDFADFIKHHLPTHKKDVDISFLEWLVGFVEGNGRFCSRLVEEGSLKRHFLFQICQQDPKVLYKIRGHLGFGTVRKHYELTEHWRYTIEDRKGLQRIMALFNGNLVLPKRRRQFANWIKETEPIHHPSFVFKGQQTVPTVSLHTGWLSGFIDAEGCFYAPFTKPYTLSARLTQKDVCGEREVLIEIGSLFTSHVEVNLAKKSDCYHLELSSPGSHDALVDYLKRFPLHQKAVIYRRWWRVYLLRKEGRHLTEAGISRMRRVCLAIQEEREKREEFRKQLKKEGLKI
723457129	Gen9-300	other experimentally tested LHE	MEKKRIFLEWFIGFVEGDGSFALRKFATLKNPKNQRPSLEINQKQPKALYEIKKALGFGRVISVSERKTGRNYYRYSVYKLSHIKQLIALLNGNLLLDKTEKRFANWVTVYNRLCDQRAELSLQRAVESRTEHYLLQQDLGEKITLKQSARELDLNSAWLAGFTDAEGGFYASLSANKRNATRFRERLKFYIAQKGEQQLLQKIDALVQAASVEKLAAKFSPADLEKTCVCAASLDAEAGDAKPRYCEKCVHAVLCESSHIGVRKDEIYRLELTRRENLEALVDYFDRYPLLTKKRLMFIRWKRLVLRTHAIRKTALESQKGMRRYKKLYASVGRIREAYNMDQD
Gen9-078b			MSKQNSAYNFSAYKQIKPAHKKPGTLEPQERVFLEWFIGFSEGDGSFFIKDNRCVFVINQADGLVLNKIRTFLGFGVLQSYKQNNRLFLRYIVQGEENIKRLIQLFNGNIHLVKVFNRFEKWVNHYNTYAQQPLTIKPRQNPQNIILDSAWIAGFYDAEGGFHASIGEQITKKGTKTLRLRLNAYVDQQYEKDVMEQIQKLFSITSLTVRNAEKKHFRVEAQTKKTIENILNYFDHYPLRGKKHILYAMWKKIALKYINSTQINDIENLRDRVKKIQEQNQKFKIEKNAFCFMTMNK
78	Gen9-78	other experimentally tested LHE	MSKQNSAYNFSAYKQIKPAHKKPGTLEPQERVFLEWFIGFSEGDGSFFIKDNRCVFVINQADGLVLNKIRTFLGFGVLQSYKQNNRLFLRYIVQGEENIKRLIQLFNGNIHLVKVFNRFEKWVNHYNTYAQQPLTIKPRQNPQNIILDSAWIAGFYDAVGGFHASIGEQITKKGTKTLRLRLNAYVDQQYEKDVMEQIQKLFSITSLTVRNAEKKHFRVEAQTKKTIENILNYFDHYPLRGKKHILYAMWKKIALKYINSTQINDIENLRDRVKKIQEQNQKFKIEKNAFCFMTMNK
15147266			MLKTFSKTPKSENVKILERLSAKDKAYFVGLIDGSGMFHVEKNGIYVKYSLNLNVLRLNLPLLNMLNKKFGNQGVIIHRAKNINGVISSMTSILKFSKKQFLIDVIIPIFDDYPMLITDLAQYKYFKYHLLKGTTKYSDLYLISESCSNLSKSDIVKLPYFIDWLIGFLEVKCFFFTYFTAKNHKSRYEDFVASCEVSLVDNIELLEAIRYVIGVNTNVYLNKKQNKLKISSTIDLIEFIIFLDRAEVKLFGLKRFEYLLFLAKAVKLNKFLEMTINGKIVNHYKFYEADHPNWRSAKMVSLILSNMENSEYLKLPIDNCIDISYLGITMDEFILGDLGNIDVSLVDLTILPRLPKNNQ
15147256			MKKLTPEFIGWFHGFLDGDGYLGHTRNTKFIKWEINFNLSNRDKDLLYLMKESLNIGNISELKTQKDIKRYRISSAKEIKNKILPIIDKDNLFTKHIYWQFKQAHILIENNIKLFDEKPLLDMDADIPNLTKERILQNPNFHNWLIGFFEAELAFYVSGNRAGWSVTQTNNPLVLEAIKEYMNVNAKILIDHRNGTNQRLSSESIKDVQKKINIISSSNKAKLLGYKKLQYNKWCFNLSNIPKYKNLNIQYL
23505439	Gen9-325	other experimentally tested LHE	IYQDKLSWFFVYLMSFTLTYHHSLLYSNNFLKHCSMRETPLSEVNTLNQMNKTSSFLDVKMSLTWGQSAWFYNNIKFIMPSETTRSAFNQTKLNNNLNKYSNNFISKNSYIKYYNKFDFEQWLIGIIDANGYFYINKEGSCNFYFKIIINKYNLPLLYFIKSRLGVGWIRLPNNNISYCTYQLKNPKHIIESILPILEKYPLLSSKYFYYIKFKNALLIYNDSTLTLNEKKSLISYFEIINLPVNFIAPIWNKVNYRVNSKDEALKVISKSWLIGYLESEGNFSIMSKGSDRKVHVFKIIKKMDSIILRSIALILDIKFYNKQTYIMVTTQNKGSILSLIHYLKNTMKGIKSLEYRIWSRSFLKTKQDNIQLSKIQKLMNNIPSIRLDKNLKIKKVFKNDI
347801010	Gen9-216	other experimentally tested LHE	SAVSTKAKLPKNLNFEEWLVGFTDGNGTFSFSQSGDQKWSFTYQISQHHCNAKLLYFIKSKIGVGTVNQKAGKDMITYRVRDSKHLVSHVLPIFDRYALRTFKYHKYAIFKEALLIFIDSTLAKEKRHEKILKLKEAYKAILESSTSFVWNDITLSTLTKSIASKLISKAWIVGFTEAKGSFYIVLKDKTKNRLTHSFEITQKNDSIVLKAISLILSARFCKKKTYFTVIAVNLKSIELVSEYYCNSLKGSKSQEFKVWASSFRKRFRGYEYLLKTREHLRKLRK
195975760	Gen9-39	other experimentally tested LHE	MNNKNLNFKSWLVGFTDGDGTFKININKTKVIYEYNITQNKNKEQLLHKIKKELKVGKIIKYNNKVSYIIRDKRHIERVIFPIFDKYPLLSHKYYDYIKFKECLLINNDLTLSQKDKLLKIKYISINNMPKDYISPIWNNINYNNIKSINDIKDKISKSWLTGFIEAKGRFIINKDRDRYIHIFSISSLDPIIIYSIKYIFHINAKVKHKEIFNMIETANSRNINNIIRYFIKSNNKNIFYGIKSYEFNLWKKSYLNYRNNNSKLCKIQQSINRFI
339906653			MKNNIKFNEWLVGFTEYNGSFNININNNKIIYNYKIIQKINNKQLIYKIKDELKVGEIIIKNNIIIYKLNDISKIIDVILPIYDKYPLLSNNYNNYIKFKECILISNDITLNNNNKLLKINNIINKDISNNQSPIWNNIKYNEIKSINDIKDKISKSWLTGLIETEGSFYIKRESYSNISEYGKYKHYFGISLKSDPIILYSIKYLFHIKSNIKFYNNYYILETSNYRSLNNIIKYFILNNNNNIFNSNKSFEFTLWKRTLLNNKDKYDKLYKIQQIIRLNKI
533206623	Gen9-334	other experimentally tested LHE	KDYNDFNKWLIGFTDGNGTFNIYTNVINKNIIFTYKLTQSIYNSQLIYKIKKELGIGRIIYSKDKYYISLVITNKKHLVEKIFPIFNKYPLLTIKYYNYLIFKEALNISNYINISQDEKIVLINNIKNKEIPLNFYSPIWNTLNTDINKLDINNQILNNNTNITSIINRSWLTGFIEADGSFNYVIKDNKIIHGFTITQVNDLLLLIGIKHIFNIKAKILYKQSKNSKSHYYKLETTNKESINIIANYFYTNNMKIILKGIKAFEFKIWVRTLNKLKYKNNPLLLLDIRNWINSLRNKHKK
533206646	Gen9-313	other experimentally tested LHE	DNHLNFKEWLVGFTDGDGTFNIYVNQKNSRVTFTYKLSQSIYNEQVLYKIKKELGIGRITKDKARHMTSYVVTKREDLIDVILPIFDEYPLLSSKHFNYIKFKKALNLYTNKPISTDREALLLEILKIKELTITDIQNETKDSTTTSPLISQSPVWNNMHYSEITSVNQVKNIASKSWLTGFIEAEGSFFLTQKSANKLVHSFGITQKYDPIILYVIKMIFHIKSSVRFTSNQAFYLETTSKRSLLNIVHYFITKDHSILFKGAKNLEFSIWKRSFMKYSHNYTKHYPELTKVTMYLRNLRNKHKLEDKA
288900908	Gen9-316	other experimentally tested LHE	KIKPLIKMSFVAWKTLIILYSYIYTVIMNIMFLIILGRGLYAWILYIIDNIHQRLNMTILKENNRFYSRSTPRPFKGGAYPRVNNRDNNINFDQWIVGFTDGNGTFNIYINKKNNKILFTYKLTQSIYNEQVLYKIKKHLGVGRIVKNNNLINLVITNKEHLVTKIIPIFDKYPLLTSKYFNYIKFKRALNLSLLYSNTSNPLPSDRDKLISDIQKIKDLTVEDLMKETNNKLIQSPAWNDLNYLKITSVKEVTNIVSKSWLIGFVEAEGSFFFTLKNTRKLVHTFGITQKLDPIVLQAIKLIFHIKSNIRYTKQNAYYIETTAQRSILNIIHYFITNDNTILFKGIKNLEFSIWKKTFFKYNHDYVKFYSHLKRIRELIIKLRNKHKFKDKE
533206489	Gen9-304	other experimentally tested LHE	NKDNNINFDQWFVGFTDGHDSFNFYINFKNNNIIFTYKLTENICNKQVIYKIKEHLGVGRIIKDHNLISLVITNRKHLIEIILPIFDKYPLLTSNYFNYIKFKKALNLSLLYSNTSSYNNILISDIQKIKNLTNEDLIKETNNKLIQSPAWNDLNYLEITSVKEIMNIISKSWLIGFVEAKGNFFFTLKNPKRLIHTFSIIQKEDPIILQAIKLIFHIKSNIKYTKHKTYYIETTAQRSILNIIYYFITNNNTILFKGIKSLEFSIWKRTYFRYHHDYDKFYKDLKRIRENLNKIRNRI
Gen9-289	Gen9-289	newly identified active LHE (n=29)	STLNLLEHNKLLKPNNTPLNFNEWLVGLTDGDGTFNIFITKDNKKICFMFKISQSIYNTQLIYKIKKELGRGRVTKSSSMISFVISKKKDLLEYIFPIFDNYPLLSSKRYNYLLFKKSLIISNRQDLTIEQKVKLIKEIKDKKIPKDYISDAWNNLDYKDINSENDVNKIMTRSWIVGFIEAEGSFYLVIKSHNPLRIIHGFGITQKLDPILLYSLKYILHIPTKVRFRQVKTGEYYILDTTNSKSIEYIISYFIYKDSKNLMKGIKSLEFVLWKRSYYKYKGNTKKLMVIRNLIRKLRKER
HE17	HE17	other experimentally tested LHE	SSKLSNNLYKFNEWLVGLTDGDGTFSIYINKNKTKVQFIYKISLVKYNIQLLYKIKSYLGIGQVKTDNINKMSSYLIKDKDKILKYIIPIFDKYPLLTSKKYNYDLFKECLLISNDFSLNHNEKINKIYNLYYNKSIPNNYISNSWKIKNNLNYKLEDWSKQDIKIIMSKYWLIGFIEAEGSFYLVNKDLNRIVHGFSITHKLDPIVLNAIKRLLKIPTNVNYNKNNNLYKLDTTNSKSIEYIINYFSYNNYKPYFLGYNSLNFRIWSRSYFKHKNDYNKLLNIQELLRKIRKN
Gen9-302	Gen9-302	newly identified active LHE (n=29)	SDKENFMKFLVGFVDGDGTFNIYISDKNKFIFTFKITLSKVNSKLLHYIKSRLGVGQVIEVGGKDTNLITFRIRDKENLIKVIFPIFDKYPLLTSKQFNYEKFKKSILVSNDTSLSQAEKADKIREIKSMAIPGDYISPVWGNLSPDKINSRSDVKDIIDVWWLAGFIEAEGSFYYVVKDAKKGRVVHGFAISQKLDPIVLYAIKYTLHIPTSVKYKSAHNYYLLDTTNSRAIEFIIKYFIYNNNSNYFKGFKGFEFTIWRRAYFKHKGDSPRLLKIRDWITGLKNRHKQ
528749966			SNNNPKDPFNFEEWLVGLVDGDGTFNVYVYPDKNKGTFTFKISLSKYNAQMLYYIKTKLGVGSVTITSNNSLDKNMITFRIRNTKHLKDIIFPIFDKYPLLTIKRYKYLIFKECVLLSLNSTLTQEEKYRQIRQIYKNKQSEDYISDAWKGLTIEDLNKDKTLVKNIMSKAWLAGFIDAEGCFTYVKKDSTRITHCFAITQKYDQIVLYGIKYLLKINANVIWNKKGFYSLNTTNSRNVEYIIDFFTYNDYFSLFKGVKSFEFTIWRRSYNKHKGDYKKLEQISIWINTIRNKHKY
22550375	Gen9-108	other experimentally tested LHE	MRQSACEYLKNMSYQRLNVEPSFNFHEWLVGFTDGSGCFSITQQSQNLQCTFKITQSVYNYRVLYYIKKNIGYGSITQDGFKRVQYCIRDTKILKQIILPIFEIYPLHTSKHIVYVLWKQALLYPELRSVVQSRILSASYLTCLDNLFEVKPIEVTKQSDSDVRRAILSKSLSQKRLEPTKSWIVGFVEADGSFFLTKKGSEGDIVHTFCITQKHDYALLEQLKKRFHIKAKIKHNQKTKAYVLETTNTRNIRFLIQFFHGTFKGMKSLEYRIWARSFVKNKGLSDELLTVQNQLRKLKKVKV
Gen9-305	Gen9-305	newly identified active LHE (n=29)	SPSKFSFTQWLVGFTDGDGCFSISKQKIKNGKNKWSLTFKLTQNLYNYRILYFIKRNLGIGSLYKESSTNTVIYRLRRREHLKKIIDIFDQFPLLTKKYWDYYLFKKAFLILEDANLNSFEKNSKLEEIRIEKKSLKQYSPVNLEKYLTKSWLIGFIEAEGSFYLLQKSPVRIIHGFEITQNYEQPLLAQISEFLFNSQISPKIKSKKNSLITNYSLSTSSKERMLFLSSYFENCFKGVKSLEFKIWSRSLRKNYNFEQLLRARDLIRKLKNKYSRGSQH
563940503	Gen9-345	other experimentally tested LHE	MVQSTNNTYKLGEVNTKSRKGSDSSFFEWFVGITEGDGSFFIERQILKQKREQNIKKEAKVKRKKECESTELLPPTVFHSSLQGAKSLSPKGIGAKPWALAQGAKSLSPKGIGAKQKKDSFFSAQQGATAPSVIVFHKQNGSTSLTERALHFKWVLGFQIALSSYNYRALAYIKTQLGIGTIGSDSSSNMIQYRIRNRGHLSSHIFPIFDRFPMISAKHFDFLRVKEAYKVLENHLLDSNEKEAQLVQIYQSKKSQDPKNLPPVWEKYLGKSRIKELKDDQFSSLRYDEACKLITPYWLSGFTEADGSFYIVCKNRHNQRFCHGYGITQKNSPFVLKAIRARLRIKQQIKHRVIPKSGSSFWSLDTTNNRVTQSISKLLCGKIRGMKAVEFRIWQSALNHKGDSERLAKIQAQMRKLRSYRMLLPIHTEKS
563940198	Gen9-247	other experimentally tested LHE	MCITKKQSAWADGSTIFRKGEQWFTSSSHQRLNVKHPFTHHINLSHWLVGFTDGDGCFSMNETKDGVWQFTFQISASLYNLRVLYFIKSVLQVGSVSYAGERMAQYRVRDRRYLKNSILPIFDGSSLFSVKAYDYEAFKQGLFIYEDPTLSYAEKSERLRALRAAALENKKKASPAWGRGERPTKSWVLGFTEAEGSFYITKKEKERYCHGFGLTQKTDEIILLFFREIFQIRAQVKWNSAGSTFWSLDTTNFRSIQNIEAFFKNTFKGVKSLEFRIWSRALKYRGQCETLKHTQDFLRRLRKSPFIGDEDRRSGGRSLCERPQDRRSAPMSVAHGGLECSSAPHEHCSWGRE
15147270	Gen9-262	other experimentally tested LHE	MDGCFKNLFRCYEILLSYKDTQNLYIILLLSSIGIILGVIFIIFNHWNSSKNSFNMGIISQEYSNNSFKDLKLKNNKLNFKSSNFNKFDFSNDWFYEWLIGFTDGDGTFTIDRQKNGTKWNLVYKVSQKSNNFKILYFIKHKLSYGNITKSNDNNWCFRIRDKKVLNNVIFPIFDKFPLVTIKYYDYEIVKKAYLILTDESLDKNTRNKLKEDLYNLLKKGPDNNYLSPVWNDSNYLLSKPWVIGFWEAEGSFYIVKKEENRLCHGFGITQKFDKKILFQLSKIFHTSSKVRYNKKGFFSLDSTGHRANLNIVNYFYDEKINYFIGIKSLQFTIWRRTLKFRGQYIKLLRIRELLRALLN
484759762	Gen9-132	other experimentally tested LHE	MMKALCVSNSEQSHTFIRASETKRQATYNSLDVSTYSLKKNKQLFFEWLVGMVDGDGTFSITPNRHNDSWQFSFKIALHAKDKQLLALIKKQLGCGSITYGGKNIWQFRVRNQSQLLNIIVPIFLKYPLHTRKTYHFELFHKALLDNSKCTNFKTMWNDELALAHTLERQKLMIERRKPSKAWVVGFVEAEGSFYVVRRQKPSHLYSIGEYCHGFRLSQKHDKHIAEFLQREFHINAKLRFNKTSLSWNLDTTNKRSISNLVEYFNNSLLGSKHLEFYLWQRAFLNENKRTNMLYLKNLQQKLRNLHLVK
162145621			MSSTAVTNNSACGQFAGMLNMCASETQRQVVDTSHINVNIGSLKNNQALFGQWLVGLVDGDGTFSITQNKHNQSWQFTFKISLHVKDKPLLALIKQKLGCGSVTHAGNNNWQYRVRDRAHLLNVIVPIFLQYPLHTRKIYHFELFHKALLDPSRCAELKSLWHDQSSLDGALERQVQAMQFRKPTKAWVIGFIEAEGSFYVTKRHKDVSLLFPTGEYCHGFGVTQKRDKHILDFLCNVLGIVAKARYNKSNTSWVLDTTNKRSIVNIANYFSDTILGSKHLEYFLWQKALFNENQRKDMFFMQELQSKLRSLRKEID
11497455	Gen9-19	other experimentally tested LHE	MVSFRIVDQQVLKNVILPIFDKYPLFTRKYFDYQKFKEALNLNHTPNITSNDRNSMVELYLEKSVAIWNKAPGSFFLSPWLYTHLNSMELMYLKSEMDKFYKTQDIQLLTGLVKLYKLESIVPKYWIIGFIEVKGSFDLVNKSETRIVHGFSITQKEDPLLLSILKSVFHISTQVKFKSFQKSDVYNNFYILDTTNSRAIENIIYYFSGKDRNKTSMKGLKGLEFRIWARSYVKYKGNYEKLYRIRKIIRNLREKLKE
58578603	Gen9-282	other experimentally tested LHE	NVMQPKNTEFQQWLVGITDGDGSFSVLRQDDKWTLTFKISQNTYNLRALYYIKQQLGVGSVSVESNKDMGSFRIRDRKQLANIIFPIFDRYPLLTTKYFNYAKFKSAYAILEDKELTKSQKNAQIETLLLIQPDESYISPAWNKITLPIADANEAGKVISKSWLIGFVEAEGSFYLVSKDASRIVHEFSITQKLDRVVLEGIRHILHISTKVVYKEKYNHYMIDTTNSRAISNVSKYFFNTMKGMKGVEYRIWSRSFNKHKGDYSQLVKIQKVLRGLRKVRANNTLWTSKSPKGGMPWEYLRS
Gen9-101	Gen9-101	newly identified active LHE (n=29)	KKEAVPCGNIGNNISARCGNILTTEKSAQSGRRPFQLRPKAKTFSTRGQPAWGGAPHQRLNAEYLSFCRWLVGMTDGDGCFSIVLQNGKYNLNFSIAQGKYNLRILYYIKKILGVGSVNMHKTIGVYRIRDRRKLAEIIFPIFDQYPCLTSKQFHYERFRQAHRILEDPKLLTEHKYSICEQLRSATLPETYVNPVWTANMAIDIDWLTGFIEAEGSFFLYNRDGKQRISIAFGLTQKLDRPLLEVIRRRLHIPTQIIERPHFYRLETTHSRAVLGISQLFQGRFKGMKSLEVEALVESRLL
353526636	Gen9-21	other experimentally tested LHE	MTDGDGCFSIVLRNGKYNLNFSIAQGKYNLRILYYIKKILGVGSVNVYKTIGVYWVGDRRKLAEIIFPIFDQYPCLTSKQFHYERLRQAHRILEDPKLLTEHKYFICEQLRSATLPETYVHPIWTANMAVDIDWLTGFIEAEGSFFLCKKDGKQRISIAFGLTQKLDRPLLEAIRRRLHIPTQIIERPHFYRLETTHSRAVLGISQLFQGRFKGMKSLELKLWSRAVYHKKDREKLEQIRSILQRLHGKVIDKGIVRSI
533206355	Gen9-341	other experimentally tested LHE	STKTETSEFLEYFVGFVDGDGCFSVCKCGNYYYLKFSISQALYNIRILYYIKSKLGYGSVKKNKNKGVAEFKITNRKVLAKIIFPIFDTFLLRTSKYWNYVLFKKAYVILEDPHLTSEDKARLLESLLKEPLPIDNCSPALNNLDPLLSSYEEISLVITDNWLSGFVEAKGCFEINPDGQSFNVEFFLVQKLDKKLLELIRRILHIPGKIIKNQNLNVLNTKNKRALNNIKGIFEGKFKGMKALEFKLVCKALYYRETNQPKVANILYTFRKLKAKGNLGSQT
372291215	Gen9-61	other experimentally tested LHE	MRENEKYKNKWNNLSEEEKFKLWLVGFTDGDGCFSIVKSGETYRLQFSLSQSEYNLRLLYYVKKNLGYGSVSKNSKQSWGNFRITDRKVLNQVIFPIFDKYPLLTSKYFNYVRFKEAYYILENKELTTEIKNKKIEELRSKELPVNYISPAISHLSEESKHEDIIQVISVYWLAGFIEAEGHLGVYTYPKRITIDFTIVQKLDQFLLFLIKRTLHIPSNVNYNKSRNIYVLSSSNSRVINDIIDTFRGKLHGMKSLEFKLWSVAQYYRKTKIEKVYKVNKILTKLVRLR
HE19	HE19	other experimentally tested LHE	SINTKVQGLRNNKELFYKWLVGFTDGDGTFSIAHQNGKWSLAFKISQHEYNARILYFIKSQLGIGNINKEDKTKMVNYRIRDRKKLLEIIFPIFDKNPLLTSKYFDYLKFKEAFNILEDSNLTKTQKDELMYNLVKKVPSESYISPAWEIIHNQVNNINDANKVMSKSWLIGFTEAEGSFYLVNKSANRMVHGFEITQKLDLIVLSAIACILGIKTTSKKTYHTVVTTNSRSIENIIKYYNSTMKGMKSFEFRVWARSYVKHKGDFTKLNEIRNKIRSRKLGTTIFTNS
560877779	Gen9-358	other experimentally tested LHE	NYNSEFFYQWLIGITDAEGTFQIVFKNGKWSLVFKLFQHESNKRLLYFIKKRLGVGVIIKSKTNHFYYKITDNKKLKNHIFPIFDKYPLLTTKYFDYSKFKEANTILEDINLTKMKQDELIFALVKKVPSKSYLSPAWKIVNNKVSDTNDAKKVLSKAWLIGFAEAKGSFCLINSSKDKIIHGFKIIKILCPIVLYAIERILGIKSKFNSYNTIETTNSRAIQNIVKYFNGTMKGIKSFEYRVWARSYVKHKGDLTKLQEIKSKLGH
YP_009663663.1			MKGKELLFGNLEAIKLYSMREILVVLKTYTISYSLFLLVVIILIVFLYFFFKSKKCVELRQCAWEQNKLMLSYRNSHPLLGCKSGFVFKKIRATKRFYSTKTIPNPEFVSGLIDAEGCFYLNVYKAKDYVTGWTLKPSFKLTLHKKDLALLEKILNFFEAGKIYKQRKESFEYRIQNLKDLKIIIAHLDKFPLLSRKKADYELFKQAISLMLVKEHLNLDGLRKIVSIKAAMNRGLLSDDLKLAFPDITYTERPLIRDNLVVSPNWLAGFTTGEGCFFCNLSEGNNKVIIQLVFQITQHARDEQFLRNLIQVLGCGYLKKKTNQEVWDFVVTKFSDINEKIIPFFLNYPIQGEKLNDFQDFCRIADLMKNKAHLTKEGLDKIRLIKSGMNKGRFSIEALSLNNLEKFDDFTVDVPRGGSTEKHTLQSRDAASIFSNQKRNFSFAHFNCSHQRLNVEHPSNIEMYDHSRSINRSKYYENQDNFHLWLVGFTDGDGSFSIIRVAEGKWTLFFKLTQSTYNLRILYFIKKQLGVGSVHIDANCNKGDFRIRDRKNIGSIILPIFDKYPLLTSKYFSYQKFKKAYDILENPNLSTKEKDNLLLKLQSEQMPTDYISPAWKTVNYEVNNTNDAKSVMSKYWLIGFTEAEGSFYLVSKDSIRIVHAFEITQKLDPIVLKSIAYILGISISKKKTHYTVVTTNSRAIFNIIDYYNNTMKGMKTVEFRIWARSYVKHKGNYEKLRKIRDNIRVLRKVRLNKNFVLVDTTQDKNNKD
YP_009568397.1			MRETLIVLKTYTISYSLFLLVVIILIVFLCFFFKSKKCVELRQCAWGHNKLMLSTRNSHPLLGRQSGFVFKKIRTTKRFYTTKTILNPEFVSGLIDAEGCFYLNVYKNKDYVTGWALKPSFKLTLHKKDLALLEKILNFFEAGKIYKQRKESFEYRAQNLKDLNIIIAHLDKFPLFSRKKADYELFKQAISLMLVKEHLNQDGLRKIVSIKAAMNWGLLSDDLKLAFPDITSTERPLITDNSVVSPNWLAGFTTGEGCFFCNLSEGNNKVIIQLIFQITQHAKDEQFLRNLIQVLGCGYLKKKTNQEVWDFVVTKFSDINEKIIPFFLNYPIQGEKSNDFQDFCRIADLMKNKAHLTKKGLDEIRLIKSGMNKGRFSIEALSLNNLTGDVFRIGYTDKHTLQNAVSTFPNQKRYFSFTHFHCSHQRLNVEHPSIIEIYDHSRSINKSKYYENKDNFHQWLVGFTDGDGSFSIIRVAEGKWTLFFKLTQSTYNLRILYFIKKQLGVGSVYIDANCNKGDFRIRDRKNIGSIILPIFDKYPLLTSKYFSYQKFKKAYDILENPNLSTKEKDNLLLKLQSEQMPTDYISPAWKSVNYEVNNTNDAKSVMSKYWLIGFTEAEGSFYLVSKDSTRIVHAFEITQKLDPIVLKSIAYILGISISKKKTHYTVVTTNSRAIFNIIDYYNNTMKGMKTVEFRIWARSYVKDKGNYEKLRKLRDNIRVLRKIRLNKNFVLVDTTQDKNNKD
QID02901.1			MGKIFIYKQTGWTLLKGKELLFGNLEAIKLYSMRETLIVLKTYTISYSLFLLVVIILIVFLCFFFKSKKCVELRQCAWGHNKLMLSTRNSHPLLGRQSGFVFKKIRTTKRFYTTKTILNPEFVSGLIDAEGCFYLNVYKNKDYVTGWALKPSFKLTLHKKDLALLEKILNFFEAGKIYKQRKESFEYRAQNLKDLNIIIAHLDKFPLFSRKKADYELFKQAISLMLVKEHLNQDGLRKIVSIKAAMNRGLLSDDLKLAFPDITSTERPLITDNSVVSPNWLAGFTTGEGCFFCNLSEGNNKVIIQLVFQITQHAKDEQFLRNLIQVLGCGYLKKKTNQEVWDFVVTKFSDINEKIIPFFLNYPIQGEKSNDFQDFCRIADLMKNKAHLTKKGLDEIRLIKSGMNKGRFSIEALSLNNLTGDVFRIGSTDKHTLQNAVSTFPNQKRYFSFTHFHCSHQRLNVEHPSIIEIYDHSRSINKSKYYENKDNFHQWLVGFTDGDGSFSIIRVAEGKWTLFFKLTQSTYNLRILYFIKKQLGVGSVYIDANCNKGDFRIRDRKNIGSIILPIFDKYPLLTSKYFSYQKFKKAYDILENPNLSTKEKDNLLLKLQSEQMPTDYISPAWKSVNYEVNNTNDAKSVMSKYWLIGFTEAEGSFYLVSKDSTRIVHAFEITQKLDPIVLKSIAYILGISISKKKTHYTVVTTNSRAIFNIIDYYNNTMKGMKTVEFRIWARSYVKDKGNYEKLRKLRDNIRVLRKIRLNKNFVLVDTTQDKNNKD
733386580	Gen9-295	other experimentally tested LHE	SINRFKYYENKDNFHQWLVGFTDGDGSFSIVRVAERKWTLFFKLTQSTYNLRAIHFIKNQLGVGSIYVDSDCNKADFRIRDRKTIGATILPIFDKYPLLTSKYFSYLKFKKAYEILENPNLSTQDKDNLLLALQKEQMPLDYISPAWKTVNYEVNDTNKAKSVMSKYWLIGFTEAEGSFYLVNKASTRIVHAFEITQKLDFIVLKAIAHILGISVSRKKLRASRHTVVTTNSRAISNIIDYYSKTMKGIKAVEFRIWARSYVKYKGNYEKLNSIRENIRVFRQIRLRS
556505621			SINRFKYYENKDNFHQWLVGFTDGDGSFSIVRVAERKWTLFFKLTQSTYNLRAIHFIKNQLGVGSIYVDRDCNKADFRIRDRKTIGATILPIFDKYPLLTSKYFSYLKFKKAYEILENPNLSTQDKDNLLLALQKEQMPLDYISPAWKTVNYEVNDTNKAKSVMSKYWLIGFTEAEGSFYLVSKDSTRIVHAFEITQKLDFIVLKAIAHILGINVSRKKLHYTVVTTNSRAISNIIDYYSKTMKGIKAVEFRIWARSYVKHKGNYEKLNSIRENIRVFRQIRFNDKFKYKD
511348771	Gen9-309	other experimentally tested LHE	TLLENKELFSQWLVGFTDGDGTFSIARQNGTWSLIFKLGQSTYNLRLLHYVKNQLGVGSLYVEKNVNMAHFRIRDRKVLESVIFPIFDKYPLLTSKQFNYLKFKEAFAILSDPTLSNSEKDTLVSNIVNRELPADYISPIWSIINNKVSDYASASLVMSKAWLVGFTEAEGSFYLVSKGPTRLVHAFEVTQKLDVIVLNSIQRLLGISTQVQFKKAGYFSLATTNSRAIENLIEFFHNTLKGMKSLQFKLWSKAYYYRNTNRAKVDKIHKIMTKLIKKAS
452849905	Gen9-146	other experimentally tested LHE	MRFSYFTHQRLNVGPLVNSTAYVNKHSLSENRANFHQWLVGFTDGDGSFSVVKQNNKWSLIFKIGQSTYNLRVLQFIKKQLGAGNIYVEKNKKMADFRIRDLNTINTILIPIFEEYPLLTTKFYNYEKFKNAYVILSNSTLSKIEKDKLLNELSLSIVPSDYISPAWKIVNNTVSNYETASRIMTKGWLIGFTEAEGSFYLVNKTCTRIVHGFEITQKLDKIVLMSIKYLLHINTNVSTKKAGYFSIATTNSRAIENIINYYHNTMKGMKSAEFKIWNRSYKKHKGDYLALEKIRNNVRIMKNYPHVVLNKKKE
Gen9-337	Gen9-337	newly identified active LHE (n=29)	NTNIEFEQWLVGVTDGDGTFHFSEHLPNKWILNFKIGQSTYNLRLLYHIKSKLGVGKVSVCADGMAEYRLRDVKKIIQHIIPLFDKYPLLTSKHYNYDLFKQAAFILTDTSISTADKHISLTKLKSKVRPDNYISPAWNVVNNNVSCLAEAQTVMTKSWLVGFSEAEGSFYLVTKSAGRIVHAFEITQKLDKIVLDSIGYLLGIKVIKKKSYFTVGTTNAKHISNIILYFHKTMKGMKSLEYRIWARSFNKIKAGQARFEYLTKVRNQMRNIRSIRLDKNFQIINNS
HE13	HE13	other experimentally tested LHE	STGKEEFEQWLVGLVDGGAGSTFHFGNYGSSFCADSPRAKNKKWTLYFKVGQSTYNLRLLHYIKRNLGVGQVSVSGNSAEFRIRDHKTINEVILPIFDKYPLLTSKYFNYDLFKQAAAIMNDTSFSTDDKHKLLLNLKTGPKVKMPKDYVSPAWSIVNYKVDSITDALSVMHKSWVIGFIEAEGSFYLVRKDVNRIAHGFEVPGKKLDSIVLVAISYILGTSFISKHTYNTSVTTSSIVIAEIIKFFHNSMKGMKSLEYRIWARSFNKVHIGNKKYDYLLKVQTQMRKIRTI
HE06	HE06	newly identified active LHE (n=29)	NGKHLYKDNNKIEFEQWLVGFTDGDGNFHIAQQKVGDTIKWNLGFKLTQSSYNARVLYYIKKELGVGSITKDGNKLQFFIRDRKNIESVLIPIFDKYPLLTTKYFDYMKLKKALYILNDTEISITCKNLKIQKLKDSKPPVDYISPAWNNAKLPLTNVDSLNNVMTKSWLVGFIEAEGSFYLTNKDSNRIVHGFGLTQKLDKVVLESIRILLHISTKVIYKEIYNHYILDTTNSRAIENIIEYFNNTMKGVKSLEYKIWARSYVKYKNNYNNLYKIRNFVRKLRRNLEE
378829230	Gen9-251	other experimentally tested LHE	FRVLLWGDSEAIKLFSMHEHPLLLELIIFINVVNYSWLFKSYVKMFTSWGQYAWVNIRNISTHQRLNKEYLVKNNKEWFEQWLVGITDGEGTFGFYNQNNKWVLVYKIALSRYNLRTLHYIKTNLGFGTITKDNSKGQILIRHNKKLENVIFPIFDKYPLLTSKYFNYLKLKKAFDILNDTSLNKVEKDKLLFALKEKSIPQDYISPVWNNIKLPLNHDKVINIITKPWLSGFVEGEGSFYLVSKDKTRIVHGFGITQKLDSIVLESIRIILHITTVIRYKSKYNYYILDTTNSRAIENIIAYFRNSLIGMKSPEYKIWARSYIKNKGSYDDLLKVREILRKMKEKLLDIDILKK
Gen9-256	Gen9-256	newly identified active LHE (n=29)	NKEYLVKNNKAWFEQWLVGITDGEGTFGFYYQNGKWILVYKIALSRYNLRALHYIKTNLGIGTITKDNSKRQILIRDRKKLESVIFPIFDKYTLLTSKYFNYIKLKKAFNILNDTNLNKVEKDKLLFALKEETLPQGYISPAWNNITLPLKHNETINVLTKPWLSGFVEGEGSFYLVSKDSNRIVHGFGITQKLDSIVLEGIKTILHISTAIRFKTKHNYYLLDTTNSRAIENLINYFKDSLIGMKSPEYKIWARSYVKNKGNYDKLFLLRETLRKMKEKLLEIDLLKK
49147167	Gen9-351	other experimentally tested LHE	MSKIPSETKREDINSSQLWAIGLIEGDGHIGLEWTDKAKNKWVPVLKVTLHAYNTRAIYKLKECLGVGKISRSGNMISLRVRSRQLWLSHLIPLFDKFPFITIKYYDYAIVKKALTLPQPLPHMPQFANEMSKFSDPCFCAAGKRGKSKKSARKAWFAKARSQTLSCGSLPEPSSLSRQTLSLTLSEGSGGAKQGSLPTTQKQFVRDSQTFTNVKLAHFIRKLRRRASGQKLPQLAKRVVKDCAVKSRNAQEVGFSNEYEYKQLIENLKLQLNPKTKAYRNKLSPVWKSALDFEPSALTPPFNTNSLKLQLKAALTRVNRTNLEKLINKHWLAGFIEAEGSFYILSNGQHGFALGQTYDIFVIAAIHYLFDLKAELKVHTNYVMLDTKNTKSLLLISNILDKKLLGIKSFIFSLWLRTLRKKNKAQSLKAKRIIDKLRSRTFKP
23464617	Gen9-70	other experimentally tested LHE	MKNLINNEIKWAIGLIEADGYIGFYHNGNKKWIITLKVSLNSYNIKTIYKLKRIIGYGSIHKSKNMVTWKITNKETIKNHILPILSQFNFRGLKYYQVMYLKDAINIMESSKNTNEKHEILSKLKLESKDCLWRVSPIVFPILNNDINNIIKYNLKKNNELIKLIPKNSLINIIDPWWLSGFIEGDGSFKINDKLQIVFELGQKNNSFIIWLIHKYLNIQSKIKVKKDNSYTTLSTKDPKIINKLIILLKGKLLGIKSFEYSIWSRAFRTNKMNKLCKAKEILNKIRKQRNSIK
674840694	Gen9-324	other experimentally tested LHE	RVYMCGLEMATFQTGNPTRCGNLPQFSIHENGNPYALCIEQQKAFVSTFDGKTKLGFALNGDTSHYGVAVKMLQTRGQSAWESSLVYKTKDDGGGSHCPQNESGSENTFLSHQRLNVGHPDGFAPWLAGLVDGDGTFWFGQNKNGSWDFCFKVAQAAYNVKLLHYLKKKLQIGSVTHANKNKTMFQFRIRDPKLLHTFVVPLLKTTCFMTKSKAWDFEKFEKALHVYIHAKYPSAVSDQLHAIKNTEMPGEYVPSIWLTVKNGGSARMDCFKQQHPSKGWILGFTEAEGSFYLQVKSMNPLRVVHGFGWTQNHEKLLLEMLRQRFGIKAAVKLHVHGKAWMLDTTAASAVEGCIKFFEKRLKGMKAVEFSKWARSYRKHKGHAEKLLQLRDQVRDSKRNK
674840785	Gen9-203	other experimentally tested LHE	MFFLNGQSAREGSTLLVQKEQNRCFLQNQVFAWFCTNQSSPKLALNLRQMPSLQRLNVGHPDNFINWFCGLIDGDGNFYFTQSQKGSWTFVFKVSQPNYNLKLLTYLKKKLKCGSVKKAGKKASQYYIKNPEVLFYYLLPKFPAHAFLTRKKAWQFSCFQKALDIYMQGKTNKISVHERNLFLKNLQQQSKEVPLDFKVQHPNKCKNYPSLGWLIGFTEAEGSFYLNLKKEKCLVHGVSWGQKDEKELLEAIRFKLNIQVKVSLSKKNQFFWYKLSTTSIQTIEKLVPLFEKKIKGIKAVEVRKWARSFRKDRGNYEALKKLQYNLRQAKKHTS
58578596	Gen9-287	other experimentally tested LHE	NKLAPIIIKILFNTRKSLQIYIYDFYNFIYKKDNYSVFLLYILLICRSRFKNIIFKLFTLIKNYLYAQLVEVKNNSSILHIEKNIYKASQRLNTKNLQWFIGFTDGDGCFSVYKEKKYQNNWRHEFSIGLQIKDIRLLYKIKNLLGCGTVKKYNNVAVFRIKKLKHLVYQIIPLFDKFPLLTEKKRIVYLNFRNTLLNKFINSKIATNEDINFVKNLLNNNDINILYNTPIEKFLNNIDSNYFDNWLVGFTEAEGSFYFIKNKNLKDNISQIPLKAEFRLSQNNNVILLTKIKEKLKLTRNVNLQTNSSNHYYIVASSIDTIQNTIYFYTNPSIVKFKGIKYLKFILWLKGIKNINRYKNIKIPNNYGGDSS
757173641	Gen9-189	other experimentally tested LHE	MFIWFLFQDKVKILHLISKSAGLIKEEGTCSFHNKPFINSQRPNAGDLKWLVGFVEGDGCFSVNKNGKYVKYEFTIKIHKRDIKLLYKIKDILGGFGSITTFSGSNTSFARLKIASKDDLKRVILPIFDQYGMLTSKQYDYLYFKSCLLQNITYYSDLPTYNRPNFTPFHSYQDILNVYYFDEWLVGFMEAESYFSTFQAANDTAKGFCEGPSGTANKTSTFGISQNNGMQIITAIQKRLSLISTPYERDKKTGRGVPRTEPGASAEREAPFCVIKTSSKRGIQNTINFLKNTPVKLKENKRAQYLKWLHELRVNPRYCNLNIPNHY
674840767			MKICFFHYVEKNNYFVFWAIFVCHSLKTTKVKTLFFIKSQFADVWGKKIKYNSTPASQRLNAKEHALLVGLYEGDGWFLVNKNGKYVQYEFGIQLHKRDLQLLHQIKTKYNLSGTVKQRKDRPDNFILRIRKKADLINKIIPIFDNFAIMGPKQMQYVYFKYHLVEKQTIYFKNLTNNDWRFVENSPQQITQKDYFDQWLVGFTMAEGGFHAYQPKRDKYKVCCFELSQTFGGSRLLNAVKFRLKLNLNVFQNKKTLNWKLKARSSLDCKRVVAFFRFTKPKLMGYKRVQYIRWIKTMKTIYTYRKIRLFPI
452849947	Gen9-279	other experimentally tested LHE	MYSAAITRKRNLKILFYAKKSLNKVNYFKNFSFFLSLFLFLTFRNSSVHPTGANLKENIKVKILIFRGLSAGVENNLTLPQPPRVTAGSNALQRLNTGDLFFPYLVGLVEGDGFFTITKNGLYIQYEFGIELNSRDIQLLYKIKDNLGVGTIRLRKRITKINKLEIELATFKVKDKSSLINVILPLFDKYPMLSNKQYDFLRFKNILLSNTIKFNEVPEYTRPSKPWLYQVEDILNVPYFSSWLIGFIEAEGCFSIYQPNARRAFSAAGLKASSSECYEASFDISQKDALNLIIAIQKLLSFTVTVTNLGDNNYKLKVSSVRYIENVIKFLHHNPVKLLGYKRLQYILWLKKLRTIPKYSKKIDIPQNY
156494365			MLKILLNAGKSPNLVFAYDLFLILTTIIYVKIALTWGQSAGVRSIHTSEASQRLHAEDLSYAYLVGLFEGDGFFTVTKKGKYLAYELGIELSIKDVQLIYKIKNLLAVGVVSFRTRNEIEMVSLRIRKKDHLKEFILPIFDKYPMFSNKQLDYLRFKDALLSGTIYPENLSEYIRDSKPINSIESITSASYFPAWLVGFIEAEGCFSIYKLHKEEDYLVASFDIAQRDGEVLISAIREYLSFTNAIYIDKTNCSRLKVTGVRSIENVINFLQKAPVKLLGNKKLQYLLWIKQLRTIPRYSEKIKIPSNY
733386575	Gen9-130	other experimentally tested LHE	MLKILLNAGTSPILGFAYDLFLLFLTIICVKIAMTWRQSAGVRSIHTSEASQRLHAEDLTYAYLVGLFEGDGFFSITKKGKYLTYELGIELSIKDVQLIYKIKALLGIGVVSFRKRNEVEMVSLRIRDKKHLKNFILPIFDKYPMFSNKQYDYLRFRSALLSGIIYSEDLPEYTRSNVPLNSVESILDKSYFSAWLVGFIEAEGCFSIYKLKKDNDYLVASFDIAQKDGDILIKAISKYLSFTTTVYLDKYDCSRLKVTSVRSIENTINFLDRAPVKLMGNKRLQYLLWIKQLRTISRYAEKIKIPSIY
148358120			YTDEPHCGDVMLKILLNAGTSPILGFAYDLFLLFLTIICVKIAMTWRQSAGVRSIHTSEASQRLHAEDLTYAYLVGLFERDGFFSITKKGKYLTYELGIELSIKDVQLIYKIKALLGIGVVSFRKRNEVEMVSLRIRDKKHLKNFILPIFDKYPMFSNKQYDYLRFRSALLSGIIYSEDLPEYTRSNVPLNSVESILDKSYFSAWLVGFIEAEGCFSIYKLKKDNDYLVASFDIAQKDGDILIKAISKYLSFTTTVYLDKYDCSRLKVTSVRSIENTINFLDRAPVKLMGNKRLQYLLWIKQLRTISRYAEKIKIPSIY
560877772	Gen9-155	other experimentally tested LHE	MLAPHDSDVMLQILLFAGTSSNLEVGYVLSFRIINVKKPTTGGLSAVVKNYSNMPNFEAIQRLNAGDLVFAYLVGLIEGDGWFLVTKNGKYIKYEFGIETNIRDIQLLYKIKEILGVGTIDIRERNQRKTCLYRIRNKSHLKSIVLPIFDKYPMFSNKQYDYLMFKDLLLNDVHFSKDLSYYVRPIDPLNSIDSILDKSYFKPWLIGFIEAEGCFSIYKPAKDDSKVASFDVSQTNGSILIEAIRKEFNLSPKVFQDKTNGFKLKVSSVRAVENVVKYIQQAPLKLMGYKKLQYVLWVKELHNIPRYKNKFNLPDKY
803432078	Gen9-153	other experimentally tested LHE	MLAPHDSDVMLQILLFAGTSSILEVGYVSSFHIINVKKPTTRGLSAVVKNYSNMPNFEAIQRLNAGDLVFAYLVGLIEGDGWFSVTKNGKYIKYEFGIEMNIRDIQLLYKIKEILGFGTIDIIERNQRKTCLYRIRNKSHLKSIVLPIFDKYPMFSNKQYDYLMFKDLLLNEVHFSKDLSDYVRPVDPLNSIDSILDKSYFKPWLIGFIEAEGCFSTYKPAKDDSKVASFDVSQTNGSILIEAIRKEFNLSPNVFQDKTNGFKLKVSSVRAVENVVKYMQQAPLKLMGYKKLQYVLWLKELHNIPRYQNKFNIPDKY
528749981			MEDPYYNLFIILKILLIAGISFLLIKHINLLYNYIHLYIYVYINWKKNIIMKINKSKLYKYIIGGQSAAVRYFNTKAAQRLNARNLIKKTNNLDELYKAYIVGLIEADGWVSISKKGKYLTYEVGIELHIRDIQLLYKIKQILGVGIIKTYKRSKNLNETYEYCRYNIRNKKHLKDVILPIFDKYPMLTNKKYDYMRFKHHLINGTIYSENLEDYKRPLETEISTEAINNILNIDYLPYWLIGFIEGEGSFSSYLNKDQRECSFEVSQTNSKLIIEAIKEYLKFNVKVYTNKDNNSRVKITSVNDMKILLNFMKYNPVKLLGYKRLQYILFLKELRSIEKYSKNIKIPSNY
391224015	Gen9-239	other experimentally tested LHE	NMEDPYYSNMMLNKSVLCWNIFIWMMNYYIIQLIIYNNNMIWNKNNMVKMFIMRRKLAVINMYMYMKLIIQRTYSYYMNNTIIYDKNHKLNTDNPIYAYIVGLFEGDGWITISKKGKYLLYELGIEMHIRDIQLLYKIKNILGIGKVSIKKLKMKDGTIKEMCKFNVRNKNHLKNIIIPIFDKYPMLTNKHYDYLYFKDNLLKNIKYYNDLDYYLRPIKSFNTTKDILNKNYFSSWLIGFFETQSCFSIYKPMNKKMKTASFEVSMNNNNMEVMLAIKSYLKITKNIYTDKFNNSRMTTKSINGIKNVVMFINNNPIKLLGYKKLQYLLFLKDLRTIIKYNNYFKMPNKY
2605936	Gen9-56	newly identified active LHE (n=29)	MSNFTLGYLGNIFIKTNNMKNLDNNWIRWFTGFCDAEGNFQVYPKKRVLKSGEVSKYNVGLGFHLSLHSRDAELLHVIHDKLNNVGVYYEFKNRNEARIAVNDRAGLKVIVDVFGIFPLVTIHQYTRYCLLKEYLINDIKEFKTLEKFNAFKDKCLDNIDLSSKVLSGLESQINSGLLDSWIVGLINGEGCFYLNKGRCNFFIEHTDLQALEIIKKRLSFSPKIVARSPRARDVGKDIKPTYMLIVSSKKDIESLIELLDSKRVVPLAGHKLMQYNEWKHTWFNK
533206472	Gen9-119	other experimentally tested LHE	MLLFFLPLFILFLISFPKFNNNYINNFNITNQKRYINQNYSDVKSVLSLFIGFIDADGYIRISSQKNLYDKNHINISIVLNLKYSNEDRYMLEYIKEVLNIGYIYNITPRKGNKIIRFEISKSDIKTKLYPLLSKYNIKFLTEDRQKQYYISKYILDNNIIYYDDINLNKEIIKDYINKNIIKNNFNKYSFFNNWLIGFTIGNGSFLIKKNGDACYQLKQKNNYNLLLDINNYFDFKYINIFTNRKIYNQLTISSVNNITTIINFFNDSNNNHPLLGSKLTSYNNWLLKLNLNSRYKSIFKDKKI
Gen9-062	Gen9-62	newly identified active LHE (n=29)	GNLENVFIYSNVVELGILPIIGTINSKALNKIKLRTEQERLDTLKTSKSFLAMLVGLIDGDGYIAITKTPKNYIKIDLIISLDLRDLDLINYIHSVLKIGRVNKYPKLNVVKLTISRTDLQTILFPLFIYHNLYFLTETREAQFDKVMFILQNNIKKYSELPDKFPVYCNLPVTAEDYSKLDFFPNWIVGFTIAEGSFFVKNNKDICFSLKQRTHELLFEAFKIIFNTKVKIDTSEDYSKFMVSSIRDIQKVVDFFSFSDLHPLVGYKLTQYNLWLNNIRESSRYGKIKLP
560877771			TYVTELCSCLVYKGNNFPVLATIGTVSTQALKKGRKLRFNDKKEYLTIPYKFIAFLVGLIDGDGYIQITKTTKGYIAIKLIICLSLEDISSLEYIYSVLKIGKLQIYRDIKNPICKLVISKTDLQEVIFPLLILHNIYFLTESRRAQFDLAMFIIKKDLKLFNQISNYNKVPTIFELPETASEYLSLAFFKNWLVGFTNAEGSFCIKKNNDACFQLKQRIHVQLFEAFKLLFKTNRNISIEMGKYAQFSVSSKTDLQTVIDFFSFSGLHPLIGLKYIQYLKWITSLQNSYRYKNLNFPS
452849915	Gen9-72	other experimentally tested LHE	KIITECYTIMANASILPTIGTISIHALKKGNKSKRLDKKEYLSIPTSFLAFFAGFIDGDGYIQVTQTTKGYISIKLVISIQLEDISTLEYIQSVLKLGKITVYRDLKSPGCKLIINRTDLQEVIFPLLLHHGIFFLTDTRRAQFDLALYILKNEIKVYSLIPKKEDIPSTFDLPKKALDYVRLAFFKNWIVGFTMSEGSFFVKINNDGCFQLKQRVHDILFEAFKLVFETNSQISSEKDKYYQFSVCSKADIQRVINFFSFSGYHPLIGLKGIQYLKWLTLLKNSSRYANLNFPK
556505618	Gen9-69	other experimentally tested LHE	IKTTALGISMIFIYSILPTIGNVHKNALKKMNRLLDKRDYVNLPTSFLAFLVGLIDGDGYIQITKTTKGFITMKLVISLHIEDISTLEYIQSTLKLGSVNVYKDLRSPSCKLVINRTELQEVLFPLLIHNKIFFLTETRINQFNLAMHILKNDIKMFDQIPSRDNIQDVFKLPENPKDYTLLYFFKNWIVGFTCSEGSFFIKSNNDGCFQLKQRIHTNLFEAFKLVFNTSRKIDTTNNFNQFGVSSKSDIQTVINFFSFEGLHPLIGLKYIQYMKWLSNLQNSMRYSKLHYPKL
Gen9-085	Gen9-85	newly identified active LHE (n=29)	MYGAMRTYLLYLKVYTKETSLPTIGTIHKNALKKSNKTLRLDKQEYISIPSSFLAFLAGLIDGDGYIQISKTPKGFITMKLVISLHLEDISTLEYIHSVLKLGKINIYKDLKSPTCKLVINKTDLQEVLFPLFIYNNIFFLTNTRIDQFNLAMYILRNDIKLQSEISEVKNVPFVFEIPKSPVDYTLLPFFKNWIVGFTCSEGSFFIKKNNDGCFQLKQRIHSDLFEAFKLIFSTNRKIDSTNNYNQFGVSSKSDVQKVINYFSFSGLHPLVGLKYIQYEKWLNNLRASSRYSKLNYPK
148358118	Gen9-31	other experimentally tested LHE	TNTIINLCLGIITLFLMYGAMRTYLLYLKVYTKETSLPTIGTIHKNALKKSNKTLRLDKQEYISIPSSFLAFLAGLIDGDGYIQISKTPKGFITMKLVISLHLEDISTLEYIHSVLKLGKINIYKDLKSPTCKLVINKTDLQEVLFPLFIYNNIFFLTNTRIDQFNLAMYILRNDIKLQSEISEVKNVPFVFEIPKSPVDYTLLPFFKNWIVGFKHPWRYPDLIEFVRENPLTYKRVKKEYKRLCSNRKSYYNLLKYCRDLEHVNKK
635155107	Gen9-60	other experimentally tested LHE	KENINIELLLPTFGMITDYVMKLKKMKEEMKKESINMPKGFLEMFVGFIDGDGYMHVGRTTKGYIRMKMVINLHMKDYSTLEYFKEMLKMGHLTMYKSRGETYARYMMSKTDMQYMLMPLLEHHGLYFLTKNRSMQYNKMLYMLKNNIKIYSNMPTEMPMMKSLPITKEDYLNMPFLKNWLVGFTMADGTFMIKNNKDACYQMTQKVDIPLFEALYLLLNNNTKKMYLHTGNKYGMLNLSSMKDMQEVINFFSFNGNYPLIGSKLIQYEKWIKYLKESYRYKDLNFPNI
599449776	Gen9-52	other experimentally tested LHE	ITDSNHIEIVLPSLGTISPSAIKNKIAKKELKKNSLNIPKGFLETFVGFVDGDGYFSIGETNKGYIRIKLVINVSKKDSNLLKEFQETLKMGSLLDYKSKDREYSRYIINKTDLQYILIPLLRHHNLYFLTNNRRAQYLKVQHIMEGNIMFFKDIPEIEIPQWDLKDYQKVEFLRNWLVGFTMANGSFFIKGNKDACYQISQMHHNLLLAIKGLLNFGINPTPGDYSNLGLVSSIKDIQKVIDFFSFSGNWPIFGHKQQQYAIWIASLRESKRYKHLRFPNI
533206473	Gen9-98	other experimentally tested LHE	MKKINNQWICGIVDAEGNFNVNLSSKNKLTFSFKVTQKYTSIEILNNLKNYFKIGNIFIDNRKTEGMKYVIQNIKDIEKVVIPFFDENPLTTSKQLDFVDFKEIFILYKNTSKLDYNYINKKIKNMNNGRSWEERYDYYSNKELNLSKEWTTAFIDGEGCFYYYLSKSIKNNKTIYQNQPSLEISQSSHSVKLLNAIKGVFNNYGYLSPKYNINDKNLAKNSRSVNRLKIRQVDEIINLFDKYPLYSYKKYDYINWKKLILLKNKKRYTSPEGFLEMKKIKNSINKKELINSNFIDFLKNR
50812102	Gen9-319	other experimentally tested LHE	NNSIPCGSYPQGRWTAGSEFYKMLFVGLFDSNGNIQINKYKSKYLQFRLIIKLNNNKENINILNNIKHYLKGNININNNYVIWIINDIKNINNLIKLFNKYPLITINKKLQLAFIKSIYYIYKNNRNLAINLYLKDRNNKYNPNLYKYYKDINYTKINYFSPANFHKKFAGININININNNYNHNYINVWFLGFIENKGKFIIRKNNNNSFLFYINDKHLIEFLKNYFNIKNKLIYKNNIYILEVYNKYYINIFIKFFNKYNLQGYKYIEYIKWKKINI
563940201	Gen9-151	other experimentally tested LHE	MLCMSNSNIIVHKSSHGPQSFQDQLESFFLGLLEGDGSIQVNHWRKASLQYRIIIKLNNTEENYRMLTFIHRKLNIGNVKITAHGTRVSLVEDHRDRIPKIMGIIEKHGLRLTKARIRYGFFQYAFQNSIGYSEYLYLRTFRDMWEKAAYAADFHGRAPAQHSDFSGAPHPLLDFFKMLTPYKAQDILQRPHFVHWLCGIIEAEGCFSFRKSGKSCSFSLAQKYEEAFLLAVKQYFQLPNRVRRVNSHMYMLETFNVTHVQNILEFCRPGSLNALHKKAYAEKRVDSFGLLGSKETQRQEFEKRFLLLSPRLESENL
112253838	Gen9-29	other experimentally tested LHE	KLLCTIIAFFEPYPKQNVNYTEAMKQFFVGLIDGDGSIQVNHWRETILQFRIIIKLKYTEGNHLMLKQLSKVLNIGQIYIQKKYVFLQIDHKTEIEVVLGILTDYPLLTTNAYTRYLFLRFCFLNRISLKEYKFMKHFLEPVFRKLTPLELTNLSYFDNWFVGFTTAEGCFCIRLNGSHSFSISQASDYYIMEAIKTKFTLPNQVRLIAVKNKKPIYLIETYNRNSLARVIDFFSRNDIISLGGEKLLQFHKFISAFYKNKKGL
353526637	Gen9-1	other experimentally tested LHE	MKQFFVGLIDGDGSIQVNHWKETILQFRIIMKLKYTEGNHLMLKQLSKVLNIGQIYIQKQYVLLQIDHKTEIEVVLGILTDYPLLTTNAYTRYLFLRFCFSNRIPRKEYKFMKHFLEPVSRKLTSSELINLSHFDNWFVGFTTAEGCFCIRLNGSHSFSISQASDHYIMEGIKTKFSLPNQVRLIAVKNRKPIYLIKTYNRNSLARVIDFFSRNDITSLGGEKLLQFHKFISAFHKNNKGL
452849780	Gen9-45	other experimentally tested LHE	KNGVDNLFLQDKPTMSSSIIMPLMLTGNRLAAFVVGLIDGDGSLQVNHWLAASKSFQYRLIVKLKYNEYNKTMLEHIASVYGGQVLIETVKSTGYQTVKWVINDSNRIRNTIIPLLTTFPPLTTRMQLQLAFVIKALAGMTMDEYFAARTLKYSTRPMLISHPLSTLPCYFNAWLSGFIEAEGSFAIRSGSLGFSFSTGQLNDQYLMRIILDFFNQSNLAIQRKEGKNYPFFFIEIASIRGVTAVIKHLLDYPLQGYKYYQLAIVMKRSQALLHLRHHFWN
49147170	Gen9-81	other experimentally tested LHE	MTKHNLDKHFMPSEEGDRPQGLLADLLPVSIATKRGPLRNDRRKLVVYLEPFFVGLFEGNGCLYMRKTKNGKYSYGVLQIDLKFLPENEAMLKMIASHFGGTIQYEKKGGVITKVKWLAIAQKTVEDCLSVFEKYPFLTSRKICQLNHLKQCIKLNTWGYHLETRDSRYHKQKDIIKHYKANLIIPPYFGPWLSGFTEAEGCFRSTHRLSFYISQNDDWYILNAIKTYLGSHHKVGVHKDSRRPWLGTVQYRVSMSGKPTIENIVNHFSQFPLLGYKKISYESFCQFYFAQSNLKTKA
378829233	Gen9-57	other experimentally tested LHE	MEVKSEKNLSEKNNLTTVPVTAGGLDPLNLPKGKGLEDKTYIEQFFVGLLEGDGTITSNLNSNKSNSIIIRIVISLNNLQENVTMLNKIKQNIGGRVVIERKNKYVTWIASNKNDLTKVFVILAKYPLLTARKQCQLDFVKNCLLEKDIGNFLINRNNKYSNKKTFLEDFAKIDKLPLYFAPWLSGFIEAEGNFNLVLNEKGVLKGSKFSIGQNDEIHILNWIKLYFNSNNSISKDKPKINGNFQYYRLSLYNAESRKLLFEHFKNYPLLGYKNVSYKKFYDYHNI
58578595	Gen9-41	other experimentally tested LHE	KIIIFNTILPNIIKNRSINKNSILLPNKDYLEKFLVGLLDGDGCITVFHDKSNNYLRIKILIALLNNELNLYMFNLLKKKLEMGRISIERKDKYVIYYIESKKDIYKTLKILDKYPLLTSRKICQLEYFKKFLENRNIDNYLNINKANIKYFKQEDIINKFNKNFLLPDYFNGWLSGFIEAEGNFKLILYKTGGIKSRQFQIGQNNDKYLLLAIKTYLNSFHKIYIDKDSNPLHYRISIGGEIANNNLLKHFKENPLLGNKLLSYNIWYNSFKVKN
533206897	Gen9-199	other experimentally tested LHE	THTHTYIIYIIILVFIELYFIISYLLPLPSEGSQDKSTNSFLFDINKGVMFIKPKNKTYSFNINNEVKSTDYYKYLNIDNKDEFKDYIEQFFVGLLEGDGCITVDYISLRKKRVRFFIALNNLEENRIMIDYLVEYIGGRKAIERDNKYVIWYASSRTDIKKTLTILDKYPLLTSSKICQLEFAKLFINNNKYIGLSKLDFKILRDNKYKIQDEIINGFNNKFELPSYYPTWLSGFIEAEGHFKLIKSPTNGISTSQFIIGQNRDKYILKSILYYFESSSRLTLTHNKSGIDYYKIHLSNATVRTKLFDHFNKYPLLGYKNSQYYYWKNNH
23505443	Gen9-48	other experimentally tested LHE	TQNLIKPLKEWVNPLKENNNFVDNLLSFSLGLFNFNKNKSSSYLKNGETFVKKDQQLVNISYLRSYLVGVVDGKGQFQVNNYQYSHLQYRLVIQLANNLSNNLVLILIQKIIGGKIITKNKDKYLVFNNLNEEILEIFTKYPLLTSRKICQLDFIKKCIKNSNPLAYYISARNYKYNDQLKITRINGEKWSSINKERLSHFRAWFNGYTESKGCLMYTPYKYQIKEKYDQYLLNLIKSHFNVTNKVKNISLNEYSLEIYNKKTLEKIQENLKLNPLLGIKA
29126625	Gen9-42	other experimentally tested LHE	KMLNMDFYSSPLSLFLPFTFNLARNQKVQSPPIYFMITPKYVQQFWVGLMDGDGSIQVNHNAPSSIGLRMTIKLKDTPANRGMLNIIAEHVGGKHRPDGSKGEFYRWVVDSQIRCNEIITRIYDVYPPLHKRMVNKLAFMRECIRTNDHVWFMKNREHMNTYAGSFILPSNPIYLPAWISGFIEAEGSFNTRSNGNHSFSITQKDNPHLLHYIRDYFMISPPVSLHETQSKGLSRLEVYEQATLLRIINHFDKYPLLGDKAISFAKWAELVKLRTK
110225702	Gen9-4	other experimentally tested LHE	MIYNNFYFWVGLMDGDGSIQVNHWRKKCLQFRFVIKLKDTFLNHQMLTQFCQCLMGGRITNSSKGFIVWVVNDKKTILRLANLLDKFPPLTKRLQCQLEFLKENLQRNNIDWYLMNRNSKYNKTDLDKTDPELNPYWISGFIEALPCCFTIRKANNHSFSISLPNEGGRVLLEKIRDYFGCPSSNKIHKKKTFYVLEIYRKEILFSIINHLTQKAPLLGEKKISFKYFQSVMLSHHCGNSFPVS
15147275	Gen9-10	other experimentally tested LHE	TLQMSLIIIGNYGGYSIKEYCKIFWVGLMDGDGSIQVNHWNKKYLQFRFVIKLKNTLANKNMLIFLAKNIGGNVRIISNEKFVIWVENDIEKIIIYEISNIYPPLTSRKYYQLLLKKKFINNTKDIDNYFNERNNKYSVHPFIQSSSYPHYYGTWLSGFIEAEGCFSIRANNNHSFSIEQNDDKFLLIYIKEYFCIQSQVNQRKNTNFFVLETYRKSTFVNINNHFSKFPLLGEKKISYLRFIDLTSM
150406509			MDGDGSIQVNHWKKRSLQYRLVIKLKNTEVNGLMLKEISDVVGGHVRQIKGFVLWVENHKAQIQKIISIFEIYPPLTTRLQCQLIYLKRFLHCASGFPRFLIKDRKKGLPQSKGNSLFLTKTVSDKKKDNDLIRVESYLKERPFKYDNVLLLRHSMAKENLLRRSYFKEWLSGFIEAKGCFSIRKSGDSSFSISQKTDYYLLENIRNYFGAVNMVRILKEKTLPHFSTKKIDVELTKEPLQLQKEPFQPFHKVEDLFLLEVYRKESFKKIIEHCLLYPLLGEKRISFEIFVSNCKV
558603975	Gen9-18	other experimentally tested LHE	MLLTDDYIVQFWIGLMDGDGSIQVNHWCRSLLQYRIVLKLSNKVENVNMLQTLQKKIGGRVSFQKNKVIWVENYKKNVTTKLRLFQRFAPPLTTRLQCQIDFALLCLEKNDVNWYLENRHLKYSNCLVPTDPVSLERGTVRQTARSSNQRIDWPKGYAPWLSGFIGTQSTLAVRQNGNHSFSIRTTKRCLYLLESILFYLQGTFSLLKNDFYEIQISRKQTLHLLVSLLTQPKVRPLLGYKHVQFLRFLLHLKETPL
674840728	Gen9-24	other experimentally tested LHE	MDGDGSIQVNHWRKRCLQFRRNIKLKYTPANFSMLKKIATVIGGNVKIVGTNKWVLWVENDTKKIFKLTEILKDYPPRTTQLQCQLAFLNSCLIQKDVVWYLQHRDFKYASRSNKLAIRTNCNITQLSYFPAWLSGFREAESCFCVRNTNNNHSFSISQQYDFYLIEAIKLYFGAFNKIQHKKDNLYLLEIYRKQCLKLIYNHCRNNPLLGEKHQSFLEFYSVIHFLVSCCLATVRTGLFSVTLMTHKHTQHFIYVCFLF
533206630			TLKINIYINTLIIYLINKYYYYIINYNIQDNIFIKFITNLGFKNSINITNEHIIKFWVGLIDGDGSIQVNHWRKLNLQYRLIIKLKNTKSNYNMLKLFIPLIGGNVKLVSNNNFVIWVVNNKEDIIKIIKIFDKYPLLTSNKRAQLLFMKKNLLKQDINWYLNNRNNKYNNNIIIQKEILNDLTNINNNYFNSWLSGFIEAEGCFSIRNNYNIKSFSIGQNNDLYLIEYIKNKFNADNKIQLKKNNFYLIEIYKLENLLLIINHCNNYPLLGEKLISFLKFNKYVSCSHTTIK
635155176	Gen9-17	other experimentally tested LHE	TFWMYFAMTTRFLLKNIRLISTNVNSDEYMKKFWVGLMDGDGSIQVNHWRKKSLQYRLVMKLKNTKSNYNMLMRMAKVMGGSVRRVKDDVMWVVNKKEDMIQMMKMFDKYPPLTSKKLCQTAFLKSCLENTSVKDYTNSRDLKYKEQSNIVNSQFNVPIYFKEWTSGFMEAEGCFSMRISKNHSFSMGQNDDQYLIEAIKQYFGAINKVRNPYRNFYFVEIYRKEVMKKMILHCTNYPLLGEKKESLQKFSKEFNKK
12408608	Gen9-67	other experimentally tested LHE	TVLIVLFSIFILNYFTTLKPYKDSLSINSLIPKPKVMGLRGTQQALNDNLSDSTINEVIDYNEYIKMFWVGLMDGDGSIQVNHWRKQSLQYRLVIKLSNIQSNYNMLVQIAKIIGGTVRVTGKGGDVIWVVNKKQEVEEIIKIYDTYPPLTSKKICQLAFLKTCLTQTSVETYLLNRNLKYDQQLNIIKSNIDLKIPSYFKGWLSGFIEAEGCFSIRKSNNHSFSIGQNDDLYLIEAIKLYFESRNKVRNPYGKFYAVEIYKKEVLLKIISHCTNYPLFGEKLESLKKFHQKLS
38639918	Gen9-40	other experimentally tested LHE	TISFLGYSILFINTLTLVYSEKINPNDIKCNLENKVNNEYIKMFWVGLMEGDGSIQVNHWRKLSLQYRLVIKQSNLTSNYKMLVKIAEVIGGTVRITGKGKDVIWVVNNRQTIINIIKIFEIYPLLTSKKICQLNFLKNCILKNSVDWYLSNRNNKYDDQISIINSDMFGLKKGVLNIPNYFQGWLSGFIEAEGCFSIRKSKNHSFSIGQNNDIYIINIIKEYLKTTNIVRNPKGNFYSLEVYKKETLKFIINHIKNNPLLGEKSESFHKWEKHII
Gen9-022	Gen9-22	newly identified active LHE (n=29)	TFLINISNIIPLTLVKNIDKDYIKKFWVGLMDGDGSIQVNHWRKKYLAYRLVIKLSNVNTNFNMLIQIAKVIGGTVQVTDKNKSVIWVINNKDTIIDVIKIFDSYPLLTSNKICQLEFLKLCILHNSVDWYLKNRELKYTNKQNLINSLFKENTHQYPSYFKEWLSGFIEAEGCFTIRNKSNKTISFSIGQKEDLYLIIAIKNYFKATNKIRLIEKTQFYSLEVYKKDILIKILNHLKIYPILGEKAESLKIFNQEFIK
560877767	Gen9-274	other experimentally tested LHE	YEYSPKWFNISIFYVIFYIIVYYTILFFPLKKSKVLIYPVGNTMKNIKYNKLRNKSIYLINSLKKRGYSTISHLNKNVKISCSERLNTIMKELELNPVFMYENLDKENLKTQILNETKGLSGIYMIVNKITKDYYIGSASTNRFYARFSNHVIYFRGAMWIGTSLMCLKLSNSGDTLKLMIPSYIRKAISGWSNYPGMVTSHKMNENEMGYRGSKSANKAVKEQRVDGSWFLAQKARSLRYTLMGFERNYQVRIPSNQINKRFYTSQTIVPETILLNPWFISGFTDAEGCFTLSIVKNNSSKTGWAVKLSFQIGLHNKDRALLEHFKLYFNVGNISKHGSMVHFRVESIKDLAKVINHFIIILW
18654161	Gen9-14	other experimentally tested LHE	MQLTDKWVVGFVDGDGCFKIINAKTGKRYCFVVSQDKRSVNVLYALKKKFGCGSVNKVGKNMREYRVSSKKDLIEIILPFFEKNPLQTEKLKDFQILYEDLTDKKLLLPGKTICRDWLTGFIDAEANFHVSMVKNYPRPQFVIGLHLKEKEILESIQNWMRSFTNSNYSGGTVYEKKKKNGSNYLVYQISSLTGFLEIIKVCTTNTNRCLLKTSKRIDFLKFKQIIRIIQQKRHLTDNGILIIKKIQQKLVV
162134247			MQLTNEWISGFVDGEGCFNIQKIKRTKKITAAYPLRGKESRVLFPLQQPLVIEDEKPFQEKEEVLKSSIRNTKRRDKSSLHSEKITAGVPSCVSQGIQGEKTILRHRFTVSQDKRSGGVLYGLKRKFKCGTVHKAGGNMMAFQVSKSLHLEKIIIPFFQKYTLKTTKGESFRLFVESMEKYNKVQTRSRDSISNVTLLSEEEVLKSSILKEKEKSSCFSDNWLCGFIDATGCFSVSLVKDYPRPQLLIGLQSKEKEMLVELQKFLKCGTLRTRKDGASILQVASSRDLERYIFPKLQRKGGAVLLQTSKRISYQKFRKIVRLIIEKKHHTIEGLEKIKKYKTTLNKENNRLSITKTEKGDAYNDI
806637001	Gen9-8	other experimentally tested LHE	IKMAILNPNWIVGFVDGDGHFGISNDSKRFYFVVSQDQRSVNVLYAIKQFFKCGSVHKAGKNMIEYKVSSKKHLENIIIPFFQKWPLQTSKKKSFEIFVKKFLKVCKPTLNFEFIENSNFSLDWFRGFIDAEGCFVCSILNQTIRPQFIIGLNAIDKSILDKIQKNLKIGVRYKKKNGIEVFQLSSNQNMCHFAKSVLLTKGFKDHLKTYKRIRARKWCRIVFLMEQKKHKTIDGFNKIQKLYKSF
315426816	Gen9-267	other experimentally tested LHE	MRGIPEPSTTLKGNNVGGYEEDPQETPANVVAMLTEFSDIIDPEELPNRLSQLKWHITGFVDGDGSFPIILSPDAGKKFGWLIQPRFEVELRRNEDSEVMLKVICRAMLIRPRIFAGENYVKLIVTNRRILLEKVVPFFEKYRPAVKWLDFKIMSEVAQDLQQKRHLEYDGFKEIVRKIYSIPRDGETRRKWRFEDIVKDEEPPPPREDTRTRLPSGLVPLKHYVAGFIDAEGSLGFAVNRETRSITPYLTITSSETDVLRKIRWLLGCGEISGGRLQIYGVDNIVNRVAPFLDRQKLIAKRTTYKMFKHILETVVRGDHKRNFQETVELVNMLNKTAGGSPETIRRAPSANTGGEDMVQHP
374854947	Gen9-268	other experimentally tested LHE	MRGIPEPSTTLKGNNVGGYEEDPQETPANVVAMLTEFSDIIDPEELPNRLSQLKWHITGFVDGDGSFPIILSPDAGKKFGWLIQPRFEVELRRSTDSEVMLKVICRAMLIRPKIFAGENYVKLIVTNRRILLEKVVPFFEKYRPAVKWLDFKIMSEVAQDLQQKRHLEYDGFREIIRKIYSIPRDGETRRKWRFEDIVKDEEPPPPREDTRTRLPSGLVPLKHYVAGFIDAEGSLGFAVNRETRSITPYLTITSSETDVLRKIRWLLGCGEISGGRLQIYGVDNIVNRVAPFLDRQKLIAKRTTYKMFKHILETVVRGDHKRNFQETVELVNMLNKTAGGSPETIRRAPSANTGGEDMVQHP
Gen9-286	Gen9-286	newly identified active LHE (n=29)	MLLNSAQLRGFFEGDGGIQIRVDKRKNGLSFRPQAKFGQTTKNAQILEWCKESLQANIAMAEYDETDASWFVFPFNSDIGKRFIQMYLKNKPVNPGTLKDFLIALLIYQYQTERYIPFESESAYLLQNKPYEERERIEFLTLLWLRYQRSASRETKKTLPISHYHEHVNATPDEISSAERLGNELLLPISMEVNDLVSNLENNKIQICADYVAYYHVADGSLSFNFHKRRLAGGRQNIKIDPRWTISDDLLAKPLLECIAKQYNFSGYQPMNNQNCGYIHAKGWARAKEVVIPFFKDKQLHLPDVIANKVSNFIEVCGLHSNPNTFKDAQLFRSYVRKAYFCNPDKGKRSEQTFSRDYEKLMENLISDRQIQ
115350034			MKTKNSALSNKSVVQGFFDADGSFQAKVYSGKRKPISFHVNIIFSQREKEVLAAVLNSLNSTSKISEREIINDSGTESIGNSISLAFSNEAGQLLRKLWETNPPNAPTKYLDYCIAKILFQVSESSLNTAENVVNKLLPNLGLQDEKVAGLALLYLRYRMFGATKNNKNPKLKPIEDYYELINATQDQIDQSISIGQQLYEPIKQSYESRQSNIQISKDYLLGYHIGDGSFWIQSTFGEECQSFRVNFSWSVTDCQENLPLLKAIKTKLESHNIAFPKSKKGKESGIADYTTYSRLQISSLRACLKWVKLLGEWDWKDLPQVRQNQYDLFLEALEIYTLPNFRSDLSLLERIIHIKWSLNPHTNYKKKGSLEGDLEKVRTYFHKTN
599449767	Gen9-280	other experimentally tested LHE	QMGLKGWQLINSGVNLSAIDYMLETMYLACCLLFIVYKNLQGTIPIDVSTLLCNKNSENNNNAISTFFVHTISRKRSSGFSETIRQLSNSSVSSNDPSEDFFKRLAGILDGDGNFDIQNLNGKRVLKAIRIKLHNRDLRILTYIQNQLHFGRINAVRNKPYSLYIVSTYAEMRYLIIKLNGLMRLKIKGFKESCDYVNIQFKEADYQIPANDPYFAGLVDTDGSITFNYSGNRIECGLEFKLNEYSKKLCLDYVIPGAKPYILERTHKSGGVEKHSILFKFQNVQNMIPIYDYFMINRLYSDMKFYRVSKIKPFIEIRKYKTTPKGSPEHRVYARFLLDWIQYQNPQWTKVAWVSKILDKDIVQEFNDK
635155125	Gen9-331	other experimentally tested LHE	QREEGTNLILFIMMLNFEIDYMTETMFYMNYLQFKSVYTRKCTDVNGYMNNMLLNCQNNNYMIFMMKMGMQSAENCKMMINIMLNIMLNMMTNFMKLMYMYNNRLLKINKYHIKAPAARGAADIKLMKGFSETMRQLSNNNKNNKELVDQNFYNWFAGVMDGDGNFDIRNLNGKLTLKAIRMKLHVRDIRLLNYILNKLHVGKMKMDKNKPYALYMVSTKADMEVMVRNLNGLMRLKMDNFKKACNYYNIDFIEPNYNMEENDPYFAGLVDTDGSMVFNWTSNRMECNLEFKDSYATKFNLDNVMPYCKPYIMRRVHNKNGLKIYTSIAFKFQNVGHMVPMYDYFMKNRLYSDFKFYRVSKIKKFMEIRHYRYKDWNSLEYKMYSNFVLDLMKHLNPKWTKLTYLDKLNPS
635155177	Gen9-306	other experimentally tested LHE	QKEAGQCLMVLLLFIAIDYMTGTMLLYNYLQYKSYNLRNYRNVNGGKNTLLYCQNNNYICYKKQNMQSAENCNMFNNKYYNNTMMFNKFIKYKGFSETMRQLSNLTILNNKTSMLNDDKFYNWLAGMLDGDGNFDVRKLNNKLVLKAMRMKLHVRDIKMLNIIQNKLHVGRIKLDKNKPYCTYIISTKEDMRIIMNNLNGLMRLKVDNFKKSCDYFNMNFMEADYNIKEYDPYFSGLMDTDGSMVFNWLNNRMECNLELKYNKYTSKLCLDNVIPNCKPYIMKRTSTLKNYNKINQSMGFKFQNVNHMMHIYNYFMKNRLYSDFKFYRATKIKQFLDIRHYRYYDFNSLEYKMYSNYLLNWMKHNNSNWTKVKFIKNLNPSSIND
372291220	Gen9-220	other experimentally tested LHE	QLGLNNFLDYFAFGYMLETIFLGCYLLYIIYYYLFKLDAHRIIQFLSIYSENDNQPVFIKNTDIQSAENCKGFSETTRQISDSKGKDLKEFFKWLAGVIDGDGNFDIRNINSKLVLKAIRIKLHDRDIRILSYIQNTLHIGRIRSDKNKPHSIWIISKKEEILYLINNINGLIRLKVPGLKKSCVYLGIDYKEANYNIELYDPYLAGLVDTDGSIVFNYAGNRIECNLEFERNEYSNKLNFDNVIPNYKPAVSFRESHNSITYKYQNVKGMVFLYDYFMKNRLYSDFKFYRVSKIKKFIEVRDFKNEPKDSLEFKKYSEFVLDWIQYKNPLWYKVPFVEKIR
558603974	Gen9-99	other experimentally tested LHE	MAFSLLQSARNFTRSSETIRQLSNKEEDYFNNWLAGIIDGDGNFDIQKGAKQSLRIKLHNRDIRILTRIQNFLHIGKIRSVKNKPHSIYIVSKREDLLKIIYRINGKIRLKVLSFQKVCEINNIATLQLIILLRLATAPYFAGLVDTDGSIVFNYSCNRIECNLELKYNEYSSKLNLNWVIPNTKPNVLLLKKKNQQTKANPEKIFKSIAFRFQSVSGMIPVYDYFMKNRLYSDFKFYRLSKIKPFFEIRQFCSAPFDSAEFGIYSNFVLNFIQHLNPSWTKTPFVKYLSFPASMAARETDC
378829192	Gen9-255	other experimentally tested LHE	QEEMGQNNLFYFINYFVTDYMLETILFVYYLLFIYTFYLYKLDGSRNNFLLNSQNNDTTISSKKLMNIQSAENCKGFSETVRQLPEDKKFWNWFAGVIDGDGNFDIRISPNNNKRVVKQIRIKLHNRDIRILTRIQNYLHLGRIRTDKNKPHSIYIVSTKESMMYIINNLNGLIRLKVPAFKEACYLYNIDYIEPNYNIALYDPYFAGLVDTDGSIVFNYAGNRIECNLEFQYNEYTSKLNFENTILNCKPTIINRKKSSKLGGSKDLSSIAFKFQNVNNMLFIYDYFMHNRLYCDMKFYRVTKIKPFMDIRKYKTFATHSVEHKIYSDFIIDLLKYENPLWYKVPCVSKYLLYKDK
733386590			MGLNGISSFKCYFATDYMLETVLFAYCLLFIYTAYLYKLDVSKNIFLLNSQNNNIAISSELMNTQSAENWKGFSETIRQLPDTEDYKFWNWFAGIIDGDGNFDIRTNSTNKQRVLKQIRIKLHNRDIRILTHIQNYLHIGRIRADKNKPYSIYIVSTKEEMKYILEHINGLIRLKVPGFKEACALYNLDYIEADYNIKLYDPYYAGLIDTDGSIVFNYAGNRIECNLEFEYNEYSSKLNFDNTLLNSKPTIIKRKRSNSLSQRDQRASLEKEFSSITFKFQNVNNMLFIYDYFMHNRLYSDIKFYRVSKIKPFIEIRGYKTSPKGSIEHKIYSDFMINWIKYNNPLWYKVPFVTKHLGVSPSPSISLRDQEDEQAPENK
556505627	Gen9-266	other experimentally tested LHE	VVAQLGLNSISYFKYYYATDYMLETVLFAYCLLFIYTAYLYKLDVSKNIFLLNSQNNNIAISSELMNTQSAENWKGFSETTRQLPITEDYTFWNWFAGVIDGDGNFDIRTNSTYKQRVLKQIRIKLHKRDIRILTRIQNYLQIGRIRADKNKPYSIYIVSTKEDMKYILEHINGLIRLKVPGFKEACALCNIDYIEADYNIKLYDPYYAGLIDTDGSIVFNYAGNRIECNLEFEYNKYSSKLNFDNTLLNSKPAVNKRKRSNSIAEKEFSSITFKFQNVNHMLFIYDYFMHNRLYSDIKFYRVSKIKPFMEIRGYKTSPKGSIEHKTYSDFMINWIKYNNPLWYKVPFVSKHLGLSLYENK
674840807	Gen9-23	other experimentally tested LHE	MMATQLTPHWITGFIEAEGCFFVSVDAHPSTKSKRRIRVEFSVTQHQRDIHLLYALKTYFGCGTVSVKQNNVARWRVFGICQLLDKVLPHFDRYPFKGKRLVECERFREICILMTRQVHLTHDGFEKVAGLVAQFRKVALPKTSVSLHPQWIVGFFDGEGCFSASITQKGFLKCSVSVKQHALDIALLNSLKVYLKCGSVCLDKNTNVAVWIVTGMEQLRTAILPFFESHSLKGKRKVEFVRFRRLCLGTKRIKPPQVV
533206754	Gen9-166	other experimentally tested LHE	MNKLTNNYISGLIQANGSIGINLHKTKNSLRLIPYFNITQNIKNKDLILKIKHYFNDIGFIIINKSDNTIRYQVNQLNDLHHIIIPFLLRNDLRSNKHIKVIILKYIINIMIDKLHINNNSILLSLIILANKITNNHNRYLNKEQQYIVNNQIYNKDILNIIEDMELSIKNYKPSNLDLDYINGLFDGKGSLSVSLNSNKDITLTYYIIQDKNEMLLLNNIKSYFNNIGHIYNINNTSFRWETKSIVEFNKNILNKMITEDNYPLIKGYKIKHMINVLKYISDNKDYKKNNDKIRYIISELYNIIENKKGIRLDEYIKKLMK
315248822	Gen9-179	other experimentally tested LHE	MSFINNNSFKYYVCGIIQTNGLIGIKLRKTSNKSILLMPYFNITLNSEHKDLILNIKTLFNNVGYIKYNNKTIKYEVNQLNQTKDVIVPFLLKYDLKSYKHKKVILFNTILEIMSLNQHKKNINILLSLMMLSNNISKLNNKYLNKEQQYIVNNKIIDPSINKYMTQLNYKLDNYKPSDMNIHYINGMFDTSGSLNVNLDLNKDLKIIYSMTQDSTEIKLLNNILLFFNCTGKMSYLNNKTIKLSIFDFNEIKNNVLVKLENNLPLMKGYKFKYTNNVLMYINNNKDYRTNNMKIIKMIKMLYKMIENKKNMSEEEYIKKVTNKK
533206714			MNKNTINKQKINMNYDYLSGIFHADGTFTVSIIKGKNKLYLNPRMIFTQHERSLNIIKEMKLKFNNVGHIKFQTNKICKYTITNLEDIKKYVLPVFDKYTVRSNKYSGYLKYKLIVNILYFEKPIYNSSLWWFCFYLSTKINPLVKISKQMRYLNKDQQNMILNDDLPVDLNYQYYIDKYCPELKNIDNIINNVNIKCLNPINKDFINGLIDGDGSISMSIKLTNNNEYKFYLTFEIIQDIFNKSILYEIKEFFNNIGKIKNHKSQRSVSLFIYSTVEMKEIIIPKLLTNNIKGPIIKLYKFNNFIKIYNILEEYKLTDSLVFEKILKLTYDSFTNPKEKTFEEYKSRFKL
533206871			MTNINKKFINNNSISLDYIAGFVHAYGTFTAPLIKGKKKIYINPRFILTENSEYKYHLNLIKKELDNIGNIEENKSSKIIKYTITNLDDLNNKILPIFNKHQVRGNRYYSYLKFKLLIKILKYEYIEYKSDLWLFCILLTTKINPNVSLNKQINYLSLEEQNIIKSNKIPKGINIENLIKLYCPELESIDLLNNKSEVNNSQPLTKEFINGLFDGNGSLSLRLSPIKNNKLGFKVAFKIIQDDLNDHILKELLKFFNNKGSIIKHKTEKNISYLCYNRTELINNIIPNMLNIKNLLNSNIDWYNIKGPNIKLYKLYNFIEICKLLENNNLNDTNILDKVILLIYNTKKNSAGLTYNQFKENLLK
58578568	Gen9-185	other experimentally tested LHE	MKEIQLFNLNPNWVTGFTQADGCFNITFTKKKPNQIRLRARFIISQHIKDELLILSIKNFFNCGIIIKNKKEIQYVVNSINDLINIIIPHFDKYPLKYGKYTSYLIFKNIIEKMKNKQHLTQKGLIDIINLTYIMNPLGKRKINKKELFEFLKIKDFSISDENNPYTDFSLSNKFLYQNEIDINFIGGLIQGDGCFNISFRKDLKIQAQLFIAQDMYSIELLSEIKKFFNCGNIIDKKVKMSIIEIKNINNLYNKILPLFNENLFFLDKLKQFIIFKQIVNLLYNKQHLTKDNKLKIVDLAYNMNNNGIKRKLTKEQFIQIIINKYK
4454805	Gen9-82	other experimentally tested LHE	MNQISGNNFILSPGYISGLTQTDGSFFCSIILSPKHRFGIQFRPKYSITADLDSKYVLDSIQAYFNCGKVTINIKKHTAEFVVSKLEDLNNIIIPHFNSYSVFCGKLHAFELLKKIVTALFNKEKRTLEERRELLKLALSMNKTNNRTIERIETLYTLMSIDANEEIVKESQNNPPLALFETRMVTKANSQRLELKEITVTLSDDFISGIIDGDGSFFISFQKEGKIKTGFNITNDPDSRPLLEKIKAQLQNIGSIQEGSKNELVYTVNGINQINDVLIPFIDKSPNIFRKSFTLFKF
558604016	Gen9-6	other experimentally tested LHE	MIPITTYSITGFTEADGNFYVKISKSKQHKNKYRIKLIFNRTQDQKSLSVLHEIKNFWKAGFVTKNPFERDNCHKFIVNSHKHIFKKGIPHFTKFALERKSCTEAADTRGDALHMGIHSHSCGCACPSTGNTKHLSESKSISVSAGATSGSNRLQSDFITGLFDGDGSFFISFRTNGKISPHFTCGANGDEVLLKKLQSFFDCGHIYKINETYSRWVVNDLRSICTKRIPHFSIYELRTSKKTIF
918020498	Gen9-297	other experimentally tested LHE	MKNIVNKNFSSAYLSGFTQADGNFHVGFQKISNYSIGVRVTPKFSLTQHIRAKPLFEELKFNLGVGHVVTHRSDVNYVVNSLPHIKDKLLPLFDAYPLRAGKLESYMRFKYVIDMMDNKQHLNKEGLANIVNNSYLMNTASSRTEDKKQELLKLIGYEGNLKIEELILPKLPPINSDFVSGLTDGDGSFFIGFRGNGRITASYTVIQESSCKSVLEELVDYFNCGKVYDLKSKSSRFQVENLDDICNKIIPNFKNNELLTDKNTHFHLFSRACELIQNKAHKTQEGLVEIIDLAYNMNKEGKGR
115304400	Gen9-32	other experimentally tested LHE	MKTRLFNFTKWWLTGFTQADGGFVVNFDARKQGNLPYYPRPSFVLTQNIREEQMMIELHGVGKLYYSRNEINIVVRSQDDITNVIIPHFDNYSLRGHKLSSYFLFKEVVLMMNNGKHLSPFLQILELCYFTNHTTRRTLDTKKAILDKIYNKFGFVQFEPIIESNLSKPNSNPINNDYMVGLVDGDGSFNFGFKSTRRRIVPNFTIVQGVEDRSVLEDVQSYLDCGKVYDLQSQTSRYQVENVTDLVEKVLPEFKENKFNTTKKDYTL
4454804	Gen9-181	other experimentally tested LHE	MKKNYIFTGDWISGFTQSDGSFVVSFLKQQKGVPIRPQPVFNITQSIVELEMFKALHKHLGIGKIYTNRKNVVFVVKSYRWNSRRNITFIWKTSCKGWKFLAYTIFKEVSLMIKEKKHLTIEGTLQILNLAYLMNKDTSLRNEESLKLLHSKLNLKSNISNSASIGKQTKQTKQTKRASLELLEFVRGVVDGDGSFNISFATTRKRIVANFTVVTEISSISILNQLVDFFKCGTVYKLPSAAARYQVQSIDDILEKILPIFINTKFNTKKQERFEIVIKVCRLIKNSGYANDADLKSIVELAWDMNTSRRKLSKEEYLNKFIKTN
918020516	Gen9-156	other experimentally tested LHE	KYMLPHYLNSDDKFPLYTGNSLNSIVLAFFPVTINRFGQSVGNLQSLDQTLIESSETKYGLSEQWSNWLTGLIEADGSFPNEKDKTLSFYISQSTKNAPLIYAIKFWLGFGKVRWQHSEKMVHFVIEDIPNLLNLANLINGRLRTESKYETYVKWVNRLNKKTFVKNKVIIKPLNSEINFNWLAGFTEGDGSFFIGQGNTPRSKLGIQITLNISWTQKSRKTLELISQHFRGAWSYNKSHKFWVYTIKRQSEVKKLLFSVFVNNPLYGIKRYDYLDLKQACELFNTKRHLTESGLELLLEIKSNMNSRRTSISDPRVD
526810884	Gen9-139	other experimentally tested LHE	MLPHYLSSDDKIPPYAGKSLDSIVLAIFPVTINRFGQSAGIQTLRGEESSETKRGLSEQWLNWLTGLIEADGSFPNEKDNTLSFYISQSTKNAPLIYAIKYWLGFGKVRWQHSEKMVHFVIEDIPSLTILAKLVNGRLRTEFKYEAYVKWINRLNKKGKNKVIIEPLNPKLDFNWLAGFTEGDGSFFIGLGNSPKSKLGVQVTLNISWAQKHRKTLELIASQFKGTWSYNKTHKFWVYNIKRKSEMKYLLFSVFANHPLYGIKKYDYLDLKRACELFNTKQHLTESGIKLLLQIYSNMNSRRTSVSIKSTND
394986597	Gen9-193	other experimentally tested LHE	MLPHYLSSDDKIPPYAGKSLYSIVLAIFPVTINRIGQSAGIQTLRGEESSETKRGLSEQWLNWLTGLIEADGSFPNEKDNTLSFYISQSTKNAPLIYAIKYWLGFGKVRWQHSEKMVHFVIEDIPSLTILAKLVNGRLRTEFKYEAYVKWINRLNKKGKNKVIVEPWPSKAYLCRYEVNPKIDFNWLAGFTESDGSFFIGLGNSPKSKLGVQVTLNISWAQKHRKTLELIASQFKGTWSYNKTHKFWVYNIKRKSEMKYLLFSVFVNHPLYGIKYYDYLDLKRACELFNTKQHLTESGLKLLLQIKSKINSRRTSVSIKSTNDWDSSID
306960121	Gen9-186	other experimentally tested LHE	KYMLPHYLSSDDKIPPYAGKSLDSIVLANFLVTINRFGQSAGIQTFPKRELHPLGKQTLRGSSETKRGLSEQWLNWLTGLIEADGFFPNEKDKTLSFYISQSTKNAPLIYALKYWLGFGKVRWQHSEKMVHFVIEDIPNLTILANLINGRLRTEFKYEAYVKWINRFNKKAFVKNKVIVEPLNPNIDWNWLAGFTEGNGSFFIGLGNSPKSKLGVQVTLNISWTQKHRKTLELFASQFKGIWSYNKTQKCWEYNIKRKSELKHLLFSVFADNPLYGINKYDYFDLKRACELFNTKQHLTESGLKLLLEIKSNMNSRRTSASIKSPNY
394986564			MLPHYLSSDDKIPPYAGKSLDSIVLANFLVTINRFGQSAGIQTFPKRELHPLGKQTLRGSSETKRGLSEQWLNWLTGLIEADGFFPNEKDKTLSFYISQSTKNAPLIYALKYWLGFGKVRWQHSEKMVHFVIEDIPNLTILANLINGRLRTEFKYEAYVKWINRFNKKAFVKNKVIVEPLNPNIDLNWLAGFTEGNGSFFIGLGNSPKSKLGVQVTLNISWTQKHRKTLELFASQFKGIWSYNKTQKCWEYNIKRKSELKHLLFSVFADNPLYGINKYDYFDLKRACELFNTKQHLTESGLKLLLEIKSNMNSRRTSASIKSPNY
222839807	Gen9-180	other experimentally tested LHE	MLPHYLSSDDKIPPYAGKSLDSIVLANFLVTINRFGQSAGIQTFPKRELHPLGKQTLRGSSETKRGLSEQWLNWLTGLIEADGFFPNEKDKTLSFYISQSTKNAPLIYALKYWLGFGKVRWQHSEKMVHFVIEDIPNLTILANLINGRLRTEFKYEAYVKWINRFNKKAFVKNKVIVEPLNPNIDLNWLAGFTEGNGSFFIGLGNSPKSKLGVQVTLNISWTQKHRKTLELFASQFKGIWSYNKTQKCWEYNIKRKSELKHLLFSVFADNPLYGIKKYDYFDLKRACELFNTKQHLTESGLKLLLEIKSNMNSRRTSASIKSPNY
469401842	Gen9-207	other experimentally tested LHE	MFNLVIATITLFLFIYEEPFFVLSTLLDKTLLVEFPEIDSTTLMALSPYFVTGFCDAESCFNVSVSKRIKSTVGYVVQARFVIELQLSDIDLLFKIQSFFKGIGTVTKDPVKNVCRFSVVSIKDINNLIIPHFTEYPLQSAKSVDFSIWAQIVKLLNDKKHLTLAGLQQIVSLKATLNFGLSENLKKEFPNLSVLERPNYSPDNTILNPDWISGFVEGDGSFFITIKKENNLVVAFLSITLNIREKLLLTKIQDFFSGKGKLYIASKNVVQWKVFKLTDLITISQHFVSHSLIGLKLKKFEIWREILPLIENKSYLDLQGLTQINSLNDRLKKIP
15147272	Gen9-16	other experimentally tested LHE	MMLIYYTKLKKYFGVGKVFIKSYRPIAVYKVTSLSELKNIIIPHFFNFPLKSKKFSDFFLWAKVVEKKFDHKLHLTEDGFKKILTYYASINKGIKPSVQKEYPNIVKINRVDPDLFTKLDPNWISGFVSGDGGFSINIRKEYVTIETRLHIAQHSKDVVLLNKIVEFFNCGKVYIRKNESTPRADYVSQNFNNNLNIIVKHFDSYPLYNVKQLDYLDFKEILNIINKDLHKTEDGFNRILELKNRMNKISRT
511348775	Gen9-53	other experimentally tested LHE	MKITNNLILNPSWVTGFTDAEGCFSVTVLSKRPNLKWRIMVSFEINLHLKDISILHSIRDFFGVGTVYSSPNRSLCVYRVSKIDDLINVIIPHFLNYPLLTQKYSDFVLWSKVVNIISVKDHLTTAGFNTILTHHASINRGMSSKVLSEFPDIVGVKRVKNNNLDTSTILNPSWVSGFVAGDGGFSVGLRPGSNFPEEFHIAQHCRDVELMNKFIQFFECGNVNLRIKDSRCDFYVQDFNKIYNNIIPHFDSYPLSLFQLLVKRVTGMSDSRRRLTSCRMLDA
148358128	Gen9-329	other experimentally tested LHE	NRLHKLDPNWVTGFVDAEGCFSTIIEVSEDLKRKVRVSFEINLHEKDEQILVSIKSFFGVGQVYNRSDKKISIYRVTNVNYIKDNIIPHFIEYPLMSKKALDFLLWSKVIEIILNKEHLSEEGFLKVLSYYAYINTGVSKKVQKYYPNIIPADKPDTFLPETLHPQWVSGFVAGDGGFSIYIRSAKDYVISEKVSCRFHIAQHIRDLELMKLFIKFFDCGSVGVRSNKATPRCDFYVQDFFLIVEKILPHFDTYPLLNLKQQDYLCFKECVSIIKSKTHLTREGLNKIKSLNLEMNSNRLK
MveMIP			MNKNNSNLTWFITGLTEAEGCFNINIYKTKAGKKTAKLRFSIAVMENDLELLKLVKDCFNCGTISESRTNGMRYFTVSKISDINNIIIPHFQSYLLRGTKLLDFEDWVLAANIIITKSHLTEEGIEKLQLLFDGMNRKRNKLENFLPDHCNKNSSLFIPINGNYISGFIAGDGSINIHPFSLTFDSLKFCSIFLSITQHKNNLFLMNEIKDFFNVNNKLKIQSNNSVQLLIENKEFFRSTLIPFFNKYPLHGIKLINLNKIIKILELINKYGINRSNSYTSDIRKEIINIWFAET
304323005	Gen9-344	other experimentally tested LHE	SNSLNLDPYFIVGLVESDGSFFLGIEGSTNKIRPYFSAFLNTENKQDREVVTSIQGFFGVGNVTDVAYKTATKEERTGVKFEVNTVWECFNVICPFFEQFPLKGEKLISFLKWREALKILVNDAGLLKSNKFRNVTKAKLYHYAFNINPNSSTRKKELSEVLASVNQKDTACPEEISIINSVMQRWMDEFLKSHLLPSSYISGLVCGDGCFTISMNSVLKSIQISFSITTPDIKLLFAVRKTLGIGNVFTLPAPSDEKMSQRGLKKANDCYRYGVFSKEDFINVLIPFFKNSPVFGSKGEAFTKLSDVLLVLKSLASPTGRVDYNSTSFKKIEQEIKTINRKGRYR
619729735			SKLSSNNVNNYNMDPWFITGLADAEGCFSIKVGARQQLEFIIGLHPSDINLLKEVHEYFGIGNLRSRTSDNVFSVVKLKDILTHIIPHFEKYPLQTKKRADYLLFKEAVLAKASKEKDIKLKLLSLKASINWGLSEKLKNEYPLIVPAKRPEFEFDKPLDPNWIAGFVSGDGSFIVNYHKNPKNKAKYSARLRFNISQHVRDEVLINYMVSYFNCGVTHISKKLALYDVQKFDDIINIIIPFFFKYKVKGVKWENFLKWVEVSKIMEQNGHLTDKGIEEIRIIREQINSFRLKNLTKHDKFD
HE16	HE16	other experimentally tested LHE	STFSNQEINPWFITGLIDAEGSFMLKISEKRQQLEFSITLHSIDKELIMKIYKYFNIGNYRIIERNGIYKCIFSIVSLELIINHVIPHFDKYPLQTKKRADYLLFKEAAFIKYYDKKNYNIEKLISIRASMNRGLTKSLIIKYPNIIPVNRPKVEFNKDLNPYWISGFVTGDGHFSCKIVNNNRIKFLFNITQNSRDKELMEYFINYLNCGFTYINTKDNCIYYEVIKYDDIINKIIPFFNKYSVRGTKLVNYNYFKEIIQIVKFNTPLTSSELNKIQHIRNNMNEKGLANWVTKYDKVS
533206467			SKFNLNKTSILDPWFVTGLTDSEGYFLLKKHRSSFQCQFGITLHSTDKQLVSDIYKFFNCGTLNLNKKRNVCIFQTSSINDLVNKIIPHFEMYPLQTQKKADFLLFKEAVLLKLNKHLNVEDFIKLKASMNRGLSLKLKDTYPNIIPTIRPTIFLNKNWAPMWIAGFVSGDGGFYISIVKNKYLKFRFVICQNIRDKELIEYFKIYFKCGTLYQNKKDNCIYYTVTNKDELRNIIAPFFSTWKVKGIKYNNFVKWLHILELYKGKQLKNEDLLKIKEIINSMNSYYLINLKEKQMNIDDLN
533206752	Gen9-318	other experimentally tested LHE	SLSNLSHIKLHPWFITGLTDAEGCFTLKIGKRIQLEFVIGMHTVDKNLINSLKEFFGIGNIWENKRNNTIYFKVSKIKDLITIIIPHFENYPLQSKKQSDFYLFKQAAIIKYGDGSNKKKRLTDKEVEDIIRIRLSINRRKISENLQQKYPHLLNNPVFIPEIKRNIDYIKDYWIAGFTSGDGGFYINCNENKPYYVTFSYIISQKSDDYELLEHIKSYFNCGTLRNYTRNTTYKYVKNIEQLSIEEINQLPFKESIISYYTVKDRNDINTIIVPFFLTYNIIGIKNNNFNLWVKAIDIVNNNKHLTHEGWAQILEYKYNMNSYSLK
YP_010608689.1			MTSKPSRERGINCTPFYWSCNQRYVLSAYILFIFHIFFKKKTNSKRIERLGYNKIQKRFYSSSARKTLKSPESRPSNYFKRLNFNIKCMSNVLFEWSNYLVFFSPAFFIVPRFNQFNKHNFSSNASLGINLLNPYWLTGFVDAEGSFTVSISKSNRVKVGWTVIPGFKITLHKKDRAILEMIQSFFNGVGNITEHGDNTIHYRIYSIDELYFVIKHFDKYYLITQKRADYELWRRIIEIIKNKEHLTKEGIEKIVAIRASINLGLSPELKIAFPNVSVWNKPKLEVPNNIDPNWMAGLTSGEGCFYVSIVKNSKYNSGFQVRLKFLLAQHARDIELLQKFPEIFGCGSSKLRSNKEAGDFVVSKLHDFNHIIIPFFDKYKIVGEKVKDYEDFKKVLTLINNGAHLTFDGVNIINEIKSGMNKGR
QYB19400.1			FGGEGLHQFKCKIAKLRRSLKALVTKVIEETLLLAWLMSQGMVTSLEMTVMQRVIAYLNQALPVKEQRVDGYSKSRNLDFVRYTLVAGKPVFGIKIPFHRDSRKVVKWLMGRHSRAFIHTTRSIQNLESLTSLRSKEREQVNNISTLVKPTALNITKLDPWFVTGFVDAEGCFMLGMFVSSKYRMGYQVQAIFKISLDNKDYDLLCKIQDYFGVGSITKHGSTSLQYTMKSLKDFSIIISHFEKHPLISQKWADYKLWKSAITLIQNKEHLTKDGFNKILSIRASMNLGLSDELKLVFPDIRPVSRPLLKDKDVKDSNWLAGFTNGEGCFYISRLKSSTCKIGKAVILKFQIAQHSRDTELMKSLISTLGCGRIELNLDRSTVYFLVTKYTDISDKVIPFFDKYPLKGAKVSDYNYFKQVSILMSKKAHLTEQGLSEIQSIKSKMNILRRSV
WDW21002.1			MLKCKRAKHRGSPKTLVTKVIKEILLPAWLITMGMVKSLVFNLEKLYNITDMWVIAVLSHPLKGVKEQRVDGSSISRSLDFVRCTLVAGKPVLGRKIYSDSNKSIIINNTIKRSMSSKLTLNPWFITGLVEAEGCFMLGFFKNDKYKMGFQIQAIFKITLHKKDHDLLSQVKDYFGVGTITNHGNTTLQYTVKSLKDLDTIISHFDKFPLLSQKWADYTLFKNAIILIKNKEHLNKEGLKKVISIRATMNLGLSEELKFIFPDIKPYSRPSLPKINNVDPNWIAGLASGDGCFHVSIRNSSTTKTGKSVVLKFHIVQHSRDIELMKVLITTLNCGKLELLLNQSAVYFVVTNFQDIFDKIIPLFDKYPIKGVKSLDFNDFKLIANLIHNKEHLTEEGLSKIQSLKLNMNLFRKL
YP_009072345.1			MPQGMVISLVFFLEKLLKVVDMWVIAVLSHSKFKVYKSLKIVSVKEQRVDGSSSSRNLEFVRCTLVAGKPVLGRKFHTHSSKFIAQSNMYKKSIHMINSNLNPWFITGFVDADGCFTLGFLKSDRYKMGYQIQAIFKINLHEKDYNLLSKIQNYFGVGKITKHGNASIQYTVRSLKDLDIIISHFEKYPLLTQKYADYLLFKQGISLLKNKEHLYKEGFIKVLSIKASINLGLSDELELSYPEVKPMKRSLLNNKSIADPNWIAGLASGDGCFFVSIRNSITTKTKKAVVLKFHIVQHSRDTDIMEMLISTIGCGKIELVLKQSAVYFVVVRFKDIFEKIIPLFDNYPIQGIKALDYLEFKKVANLMHNKEHITEQGLSKIQSIKLNMNLSRKL
906476736	Gen9-342	other experimentally tested LHE	TTSASMDPWFITGFVEAEGCFTLGFFKSSKYRMGYQIQAIFKTTIHKKDYDLLCQVQNYFGVGQITVHGETTLQYTVKSLKDLDIIISHFDKYPLLSQKWADYILFKDGISLIKNKNHLVKEGFTKILCIKASMNLGLSDELKFFFPNVKPVSRPTLFNKNIEERALLNWIAGLASGDGCFHISIRNCSTTKLAKSVVLKFHIVKHSRDIELIKMLISTLKCGKVELMLKQSAVYFVVVKFQDIFEKILPLFDQYPIKGVKALDYSDFRKVAYLMYNKEHLTKEGLSKIQSIKLNMNLFRKF
YP_005088121.1			NLKCKRAKFRGSPKALVTKVIREILLPAWVITQGMVTSLVFIYEKLLLVADMWVIADLSHPYSKAECKQAIKNKDVKEQRVDGSSNSRNLDFVRCTLVAGKPVLGRKIHSHSDNSIIANNMFKRFMHTTRSYLDPWFVTGLTEAEGSFTLGFFKSDNYKMGYQIQAIFKITLHKKDYDLLCQIQDYFGTGKITKHGETTLQYTVKSLKGLESIISHFDKYPLLSQKWADYKLFKDGILLIKNKEHLSKEGFIKTLSIKATMNLGLSDEFKLSFPDIKPVSRPLVSNKDIIDPNWIAGLASGDGCFHISIRNSSTTKTGKAVVLKFHIVQHSRDFELMEMLISTLGCGRIELLLKQSAVYYVVVKFQDIFEKLIPLFEEYPIKGIKALDYQDFKKVANLMYNKEHLTEEGLSKIKLIKSNMGALLLFRKF
HE07	HE07	newly identified active LHE (n=29)	TTRSYLDPWFVTGLTEAEGSFTLGFFKSDNYKMGYQIQAIFKITLHKKDYDLLCQIQDYFGTGKITKHGETTLQYTVKSLKGLESIISHFDKYPLLSQKWADYKLFKDGILLIKNKEHLSKEGFIKTLSIKATMNLGLSDEFKLSFPDIKPVSRPLVSNKDIIDPNWIAGLASGDGCFHISIRNSSTTKTGKAVVLKFHIVQHSRDFELMEMLISTLGCGRIELLLKQSAVYYVVVKFQDIFEKLIPLFEEYPIKGIKALDYQDFKKVANLMYNKEHLTEEGLSKIKLIKSNMGALLLF
AMX22255.1			EKLNIFNFESQSYIIYYSSYTQGLYRIGKDNVVNISNDNSKEVFIGNNDNHDKKNSNDPKHKYVKVLVNDPFNNRDIILKVTKKQKGVYIWESLDGKVLYVGHSINLYNRISSGSVFTRFNSALPCSYNFRSFSTHSLPPSTKQAMRDSSTLLNPWFLTGFLDGESSFYIVIHKSNNVKTGWSVRAVFEIHLHVKDIALLEKIQPSLGGVGIITARDNQVSLKVYFKDLAVLMDHLDNYPLITKKRADFELFKRILELMDRQEHLTQVGLMKIVSIKASMNRGLNEDLQTAFPNVIPVLRPIVDVATIPDPPHWLAGFVSGEGCFSVNVAKSSSCKTGSRVWSSFQITQHSRDVELMKALVEYLGYGHYYLKTNHDVGDFIVSRLSDITTKIIPFFEKYPVVGVKTLDFADFCNASKLIKDKAHFTESGLEGIRLIKAGMNRGRKS
YP_009759718.1			NVTPCSPSINSFSTSKVILSKNNKYNNLTIKTSGISMWFERWFLSSNAKDIGVLYLIYALFAGLIGTAFSVLIRLELSGPGVQYIADNQLYNSIITAHAIIMIFFMVEKYFILKSQPITFFSEKKMVDSDNNNSSLISECDNKGYNNDNKNRDNEDNPHENGKGKKHNYVKVLVDDPFNNRDIVLEVSKKQKGVYIWETLDGKHMYVGHSINLYNRISSYNYHTLTTSSVSSSKLAVRDSSVLSPLNPWFLTGFLDGESSFYIIMHRSTNVKTGWSVRAIFETHLHVKDKALLEKIQLSLGGVGSITTRDNQVSFKVYYKDLSVLIDHFDNYPLITKKRADFELFKRVLVLMDRQEHLTPEGLNKIVRIKASMNKGLSEDLQMAFPNVTPVSRPIVDVAIIPNPNWIAGFVSGEGCFSVNVAKSSSCKTGSRVWLSFQITQHSRDVDLMKALIEYLGCGRYYLKKKQEVGDIVVSGLSDIATKIVPFFKKYSIVGVKALDFSDFCKALKLIKDKAHLTEKGLENIRSIKAGMNRGRKS
YP_010365234.1			EKYFILKSQPITFFSEKKMVDSDNNNSSLISECDNKGYNNDNKNRDNEDNPHENGKGKKHNYVKVLVDDPFNNRDIVLEVSKKQKGVYIWETLDGKHMYVGHSINLYNRISSYNYHTLTTSSVSSSKLAVRDSSVLSPLNPWFLTGFFDGESSFYIIMHRSTNVKTGWSVRAIFETHLHLKDKALLEKIQLSLGGVGSITTRDNQVSFKVYYKDLSVLIDHFDNYPLITKKRADFELFKRVLVLMDRQEHLTPEGLNKIVRIKASMNKGLSEDLQMAFPNVTPVSRPIVDVAIIPNPNWIAGFVSGEGCFSVNVAKSSSCKTGSRVWLSFQITQHSRDVDLMKALIEYLGCGRYYLKKKQEVGDIVVSGLSDIATKIVPFFKKYSIVGVKALDFSDFCKALKLIKDKAHLTEKGLENIRSIKAGMNRGRKS
QVV23912.1			MWPNSGKFLKVLIPSSVWKYISGWTNHSGMVTSQNMIERKMEDRGSKSIVCESIIVKEQRVDGHRCINSRLMHLRYALMGFERSYQIRIPSSQLMPLRRSYTSLPANLCNQSKLNNLNPWYLTGFSDGESNFTVRIFKSNTVKIGWTVQPVFQIMLHKRDLDLLKKIQGYLGVGELYHKEKAVNYVVQSSKGIKVIIDHFEKYPLFTKKREDFILFTQIVNLMNQKEHLTLSGLQKIIALRASMNFGLSSELKTAFPDIIPAIRPKRSDEILLNSTLDPNWIVGFTDTEGCFSIKITKSLSMKTGLQVQLRYQITQSAIDRVFMNSLVSFWGCGKVFLRFKESKVDFQILKFQDLSEKVIPFFQNIPLEGTKHQDFVDFCKAVEIMKEKGHLTNEGINQLYKLKAGMNKGRE
148358107	HE15	other experimentally tested LHE	TATGTLNPLFLTGFSDAESNFTVRIFKSNTVKVGWCVQPVFQIELHKKDLNVLEKISSFLGVGKIYHKEESSIYMVQSLRDIDVIINHFEKYPLLTKKLEDFQLFSQIVTLIHKKEHLTITGWHKIISLRASMNKGLSTFMKTTFPDIIPATRPSRSDEELINSKIDPYWMAGFVAGEGCFSIRITKSLTLKTGYQVQLRFNVTQHSIDKVFMNSLVAFWGCGKVFLRFRENKVDFQILKLKDLTDKVIPLFQSISLQGVKSKDF
QCW06913.1			MFFIHLNILKNSKRSYSSLTNPLDNSLSNLNPWYFTGFSDGESNFTVRISQKNSTNIGWVVQPVFQICLHKKDFNLLEEIRTFLGVGEIYNHQKESCNYVVQSLKGIKVIVDHFKKYPLLTKKREDFELFAQIVTLIEKKEHLTLSGLHEIISLKASMNLGLPSYLKIAFPDITPAMRPKRSDEELLNSNIDPNWMVGFTAGEGCFSIRITEIKAVKVGYQVQLRFNITQHSKDKALIDSFVKFWGCGKVYSRSKENKVDFQIIKFNDLCDKVVPLFQRIPIQGEKSKDFSDFCKAIEIMKTKEHLTNKGLDKIRKLKMGMNKGRK
QDG01238.1			AKRLGKPLQYWVLWPNSRDLLKLLVPSCSWKIISGWTNHSCMVTSQKMIEREMEYRGSKSDNLSVKEQRVDGHRCVNLTYLRYALMGFERNYQIRIPSNQINTLRRSYSSISTNLCNLSYNLNPWFVTGFSDGESNFTVRITNSNSVKIGWIVQPVFQIGLHKKDLKLLEKIKAFWGVGEIYFKEESCNYMVQSLKDLNVIVNHFEKYSLLTKKLEDFKLFAQIVTLVNQKEHLTITGLHKIISLKASMNLGLPKSLKTAFPDITPAIRPKRSDENLLNSNIDPNWMVGFTEGEGCFSVRITKSSTTKTGWQVQLRYNITQHSIDKVFMNSLVKFWGCGKVFLRFRENKVDFQILKLKDLSEIIIPLFKSMPLQGAKSKDFADFCKAVDIMKVKAHLTNEGLDQLRKLKMGMNRGRES
KAG0122323.1			MYIDKITKLHPNYVTGFSDGESTFLITIVKRLHVKDLALLQSIQSFFGGIGAIQILSTRQKVTFSVQSIKDLKKLISHFDKYPLMTQKRGDFLLFKKAVELINKGEHLTAEGLGKIVAIKASLNLGLSAVLTEAFPNITPVARPEIVDQEIKDPNWLAGFTEGEGSFYVAIPKSKSKTGFQVRLCFNLTQHSRDTLLFRIIRKYLGCGEVFVISNKPVVWFNVTKFSDIINLITPFFDKYPLLGNKRLDYADFVQVAALIEDKAHLTVEGIEEIREIKARMNTNRINLNHEIKLKTVLKI
YP_009722362.1			MSSIILFFIFILFLAFALLALNLLLAPHNPYAEKVNVFECGFSSFLNQNRSEFSVSFFVFGLLFLLFDLEIILIYPYVVSAYNNSIYGLVIVLVFLSILTAGFVFEIGRGALKINSRQSNNLHNIYISPVASPSPTSIQNGFNKKLNLNQRRFYSTLYGAGPSDKNLDPNWISGFSDGEATFTVSIYKRNNKLGWGIQIAYSIELHEKDLVLLKQIESFFGVGSITLRENRNCIMYRVLSLKDIIEVIIPHFDKYPLITQKRADFELFKSVVDLMNDKKHLTPEGLQQIVSIRASMNNGLSEELINSFPNFTPLERPIVKLPESINPHWLAGFTSAEGNFLVDISKCSSHKSGVQVCLCYSISQHSRDTLLFKTIQNYLGAGRLSIRSNLVEFIVKKFSDLDLKIIPFFDKYSIQGVKTLDYADFCKVALLMKDKAHTTEEGLVQIRDIKSGMNTKRNLG
Gen9-174	Gen9-174	newly identified active LHE (n=29)	ILGAPIVFNTTPNSTKLKTYSTKPKLEPYWVTGFADAESTFSIRIRSGFPPSGRISNNESRLFGIRLHPIFSIELHIRDIDVLHKIKDFFKVGSVKERIRGGKSSAIYSVQSINDIVTVIIPHFIKYPLITQKQADFILFSSAVKLINNEEHLTEKGLKKILSIRASMNKGLSARLKELFPNIIGVKRPTISNQTIKSPFWLVGFVDGEGCFYIKITKLKKISLAFLLYQHSRDSYLFNIIKDYLDCGIIEKKLTRPDEITLVIYSLKDLVKKVLPFFEKYPLITQKQKDLNALKKVSSLMLNKEHLTEKGLKKILLIKELKKA
619729736			ILGAPIVFNTTPNSTKFNIYSTKPKLEPYWVTGFADAESTFSIRISNNESRLLGIRLHPIFSIELHIRDIGVLHKIKDFFQVGSVKERIRGGKPSAIYSVQSIKDIATVIIPHFIKYPLLTQKQADFILFSSAFKLINNKEHLTEEGLYKILSIRASMNKGLSAKLKELFPNITGVKRPIISNQTIKSPFWLVGFVDGEGCFYIKITKLKKVSLAFLLYQHSRDSYLFNIIKDYLDCGIIEKKFTRPDDITLVIYSLKDLVKKILPFFEKYPLITQKQKDFNALKKVSSLMLNKEHLTEEGLKKILLIKEFKKV
QYB20069.1			NSNLLFIKKQNYISTITESSVKLQPYWVTGLSDGEGSFSVRFTKNSQRKSGWRVLPIFAIELHVRDLKLLERIQAFFCVGTVAVRKTRKAAVYTVQSFNDLTNIIIPHFDKYPLISQKQADFLFFKSIVSLLNKKEQSTLEGIQKILNYRASMNLGLSVLLKKAFPNTIAVPRPSVNFKGIPDPNWLTGFIDGKGCFHIGLKKSSLYAVGYQVKISFSVSQHTRDEFLLSELITYLDCGAIEKASRKPNGLVYIVYKYSKISDNIIPFFDKHPLQGTKFLDYKDFCKIADLMGEKSHLTVEGLNEIRLIRSGMNNGRINN
YP_009254015.1			SYSNNVNYYSHLKTKNFSNKRFYSTIPEERNNLSPYWVTGFADAESSFSLKVSKKSTSKSGWHVIPEFRIELHNRDTYLLREIHAFFGVGHISEYESLNKVVYSVQSSRDLANVIIPHFDKYPLITQKNADYLLFKQAIELLNLKIHSDINGFQGIIRLKAAMNWGLSDKLMNEFPSVISAIRPAVNFEGIPNPNWLAGFVDGEGCFYVNTKKAKGYLTGYQVIMSFSICQHVKDEFLLNKFTDYLGCGKIEKVSTRPDQVTFVTYKFSDIRDKIVPFFQNYPLHGVKSKDYRDFCEIVKLMENKSHLTLDGLNKIKSLKSGMNRGRIYD
QVV23901.1			CYTNNVNYYSYEPEATKTKNISNKRFYSTIPVERKNLSPHWVTGFADAESSFSLKISKKSTSKLGWHVIPEFRIELHNRDTYLLREIHAFFGVGSLSEYEDLNKVIYSVQSYHDLSNIIIPHFDQYPLITQKKGDYLLFKQAIELLNKKIQSDINNFQEIIRLKAAMNWGLSEKILKEFPSVIPATRPAVNFEGIADPNWLAGFVDGEGCFYVNTKKAKGYLTGYQVIMSFSICQHVKDEFLLSKFIDYLNCGKIEKSSTRPNEVTFVTYKFSDIRDKIIPFFQNYPLHGIKFMDYRDFCEIAKLMDNKSHLTIDGIKKIKSLKSGMNRGRIHN
YP_009574368.1			NFLKMVFLSSSFFLLLKIKKNLNKVNRFIHSDSKPNELPNSGKFPDPNNFVIFFSDIKASKRDIYNSLRNKSGVYNSNLIVTNSIFNKTNNIMSINYQSSLKNRYYSTISKRLDPNLVTGFVDGEGSFSVLIYKTTKLKVGWETQLVFNITLHSKDHDLLIQIRSFFGVGFIKSNKNHNSVSYTVTKLKDLVNVIIPHFNKYPLITQKRADFILFSSVVDLVKNKQHLNKEGLNKILAHKASMNKGLSTSLINSFTDIIPIERIKFQVTESLSPYWVAGFTSGEGSFYVALFKTDKYKIGYSVQLRFAIGQHSRDLFLIEKLVGFFGCGYLKPFSNKSAVCYVVTDINNILNIIIPFFKNNPVVGTKNLDFLDFCKIAYLIKDKAHLTESGLNQIKELVSGMNLKREHDSL
QCW06960.1			MCFVDKANGYKFKFRIRVIIKLCQKSNKVLEKIKKDLQLGNIFFNKRKNNKLNSFELIIANQDDVLLFINLVKPYLIRVLLSNYEEALKLFIPNLKIKSLNGCFNQPCGVIIKKMDEKKIGHYGSKPNLSNEFVNEQRVYGNRWGVEGFTKNVLKANHLRYTLTNFVRNWNIKYLSKQLNFNKFYSTLNTQSRLNPWFVSGLVDGEGSFSVGIIKNDKFKSGWRVQISFKVGLDVRDISLLLQLQQFWGGIGWITKENKTNMVRYCVTDIKSLTTIIIPHFLNYPLLSQKAADFLLFKDIIGLMNTGVHLSKEGLYQIINRKASMNLGISDDLKTEFNKFIPVERPLILTENIIDPQWIAGFTTAEGCFYVKVTKSTTHKIGYQVSLKFSITQHIRDYNLLNLIIKNLNAGVLEKRSNGLAVDLTITKFSDISKKIIPFFNINNVLGTKQLDYQDWCKVVNLMESGLHKTDEGLRSIINIKAGMNTGRKI
XP_024332922.1			MVTSHKMIENEMGYRGSKSELNSVKEQRVDGSWSIKAISNKKMLLRCTLMGFERNYPVKISSKQLNKSFSTVSAIAESGVKTLNPWFVSGFADAESSFSTSIYKNNKLTTGYRVKSSFSIGLNQRDSFILYQVQEFFGGIGTIRLDKTANAVKYSVDNLKDLRNIIIPHFKKYPLITQKAADFILFEQIVELMHEGAHITIDGLQQIINIKASMNLGISETIKSEFNQTKPVKRTIIQTTNIPNPNWITGFVSGEGNFDAGIRKSTNIVGSRVYLRFRLTQHTRDTQLMELIIKYLGVGRLEKDSRNRVVTIVVGNFSNLTEIIIPFFNQYPILGVKHLDYQDWCKIANLISQGSHLTIEGFEEIRVIEARINQGRKNKKII
KAF9818433.1			MVPSYSRKIISGQNNYLGMVTSHKMIENEMGYRGSKSELNSVKEQRVDGSWSIKAISNKKMLLRCTLMGFERNYPVKISSKQLNKSFSTVSAIAESGVKTLNPWFVSGFADAESSFSTSIYKNNKLTTGYRVKSSFSIGLNQRDSFILYQVQEFFGGIGTIRLDKTANAVKYSVDNLKDLRNIIIPHFKKYPLITQKAADFILFEQIVELMHEGAHITIDGLQQIINIKASMNLGISETIKSEFNQTKPVKRTIIQTTNIPNPNWITGFVSGEGNFDAGIRKSTNIVGSRVYLRFRLTQHTRDTQLMELIIKYLGVGRLEKDSRNLVVTIVVGNFSNLTEIIIPFFNQYPILGIKHLDYQDWCKIANLISQGSHLTIEGFEEIRVIEAIMNQGRKNKKII
AYE93291.1			MIPNYNWKIISGWTNYSGTVISHKMNENEMGYRGSKSDFVMKSVKEQRVDGSWSIKATTKGMLLRYTLMGFERNYQVKVPSKQLNKSFFSTISAIAEKDGVLLRRTTLNPYFVSGFADAESYFSTTIYKNNKLKTGYRVSSFFGIRLNQRDSLILYQLQEFFGGVGTISIDAKANAVKYSVDSLKDLTTIIIPHFKKYPLISQKAGDFILFEQIVELMNKGAHLTMDGLQQIINIKASINLGISDVVKSEFDVKPAKRPIIKTASIPDPNWVSGFVSGEGNFDAGIRKSTNVIGFRVYLRFRLSQHARDTQLMELIIKYLGAGRLELDPRKPVTYLVIGKFSDLIQIIIPFFNKYPILGNKHLDYQDWCKIANLITLGLHTTNEGFEEIRQIESGMNKGRKK
YP_009517163.1			MCCGKTLLWLKLPNSGDTLKLMIPNYSRKVISGWTNHSGMVTSYKMNENEMGYRGSKSDLISRFVKEQRVDGSYCIKATTKKMQLRCTLMGFERNYQVKIPSKQLNRFLSTVSAIAVNDGKILPSPSHMDGGLNPYFVSGFADAESYFSTTIYKNNKLTTGYRVKSTFAIRLNQQDKLLLHQLQTFFCGIGTISRDVKANAVKYSVDNLKDLTTIIIPHFKKYPLITQKAEDFRLFEQIVELQNKGAHITIDGLQQIINIKASMNLGISDTLKSEFKVKPVKRAIIQTTSIPDPNWVSGFVSGEGNFDAGIRKSTNVIGYRVYLRFRITQHSRDIQLIELIIKYLGAGRFELDSRAPVVTLVIGKFLDLTQIIIPFFKKYPVRGVKNLDFQDWCKIANLMTLGLHLTNKGFEEIRQIESGMNRGRKV
QWC53683.1			MLLIILVHSIGIYFESFGLIFISTMLPMKAGDNESPGKLIKVEKTETPTSSYKKAKLNPYFVSGLIDADGGFPTSIFKDASYKTGWRVTTCFEIGLNIREKELLSQLQEFFGGVGTFRVDTRDNVIKYSVSERKDLINVIIPHFKEYPLLTQKAADFVLFEQIVGLMNQGAHTKNDGLQQIINIKASMNWGISNKIRSEFPLTVPVERLFIQTANILDPQWISGFVSGEGNFYCGIRKSQNKLGNIVSLRFIISQHVRDIKLLELLINYFGSGRIDVVQNKSVANLVVERFSDLNDKIIPFFNNYPILGLKSLDYLDWCRIAKLKSEGVHLTFEGLEGISKIKSGMNRGRKK
CCO27472.1			MFEQLFGSPDADGGFPTSIFKDASYKTGWRVTTCFEIGLNIREKELLSQLQEFFGGVGTFRMDTRDNIIKYSVSERKDLINVIIPHFKEYPLLTQKAADFILFEQIVELMNQGAHTKNDGLQQIINIKASMNLGISNKIKSEFPLTVPVERLIIQTANIPDPQWVSGFVSGEGNFYCGIRKSPNKLGNIVSLRFIISQHVKDIQLLELLINYFDSGRLDVVQNKSVVNLVVERFSDLNDKIIPFFNNYPILGLKNLDYLDWCRIAKLKNEGVHLTFEGLEEISKIKSGMNRGRK
YP_006576301.1			MVISQKMSESEMGYRGSKSEFKLEVPQPTTKISNSVKEQRVDGSYFGSLSFRGERPKLRCTLMGCENSYQIKILSKQLNNRIRTFSHHAKNVNVNVKMNTLLNPWFVTGFFDAEASFHISINENKKYDLGWSVYSKFQIGLHKRDLPLLLQLQQFFCGVGQINIDSINERANFSITKISDLNNIIIPHFNEYPLQTQKTADFMLFKKAINIMLNKGHLSIEGLHRIINIKASMNLGLNDKLKSEFSNNFPVERLKFLIDNIPNPNWISGFVSGEGNFDVKIQKSKSHKIGYQVLLRFRISQHDKDIELMEILIKFLGTGQIEKDPRNSVVTLVITKFSNINNIIIPFFEKYPIQGVKQLDFLDWCKVCKLMNEGQHKKSEGLDLIRLIKTGMNTGRKFSDK
UZS77738.1			CVVIYFFNLITRLQVLHGCRQSVFWEVRLTPLTDEIPALYFWKIQLWDKLSNSGETLKLLIPSYYLNVVCGWNNYSCMVISQKMSESEMGYRGSKSEFKLEVPQPTTKISNSVKEQRVDGSYFGSLSFRGERPKLRCTLMGCENSYQIKILSKQLNNRIRTFSHHAKNVNVNVKMNTLLNPWFVTGFFDAEASFHISINENKKYDLGWSVYSKFQIGLHKRDLPLLLQLQQFFCGVGQINIDSINERANFSITKISDLNNIIIPHFNEYPLQTQKTADFMLFKKAINIMLNKGHLSIEGLHRIINIKASMNLGLNDKLKSEFSNNFPVERLKFLIDNIPNPNWISGFVSGEGNFDVKIQKSKSHKIGYQVLLRFRISQHDKDIELMEILIKFLGTGQIEKDPRNSVVTLVITKFSNINNIIIPFFEKYPIQGVKQLDFLDWCKVCKLMNEGQHKKSEGLDLIRLIKTGMNTGRKFSDK
QCI56457.1			MGKRYIGGIKLPNSGDTLKLLVPNCSWKTISGWTNLSGMVTSQKISENEMGYRGSKSDFNSKVKSVKEQRVDGSWCINRFLHLRYTLMGFERNYQVKILSKQLKVKNFSTLTTSSPSNPLFWTGLIDAEGSFSIIIDRNKIRKLGWRVQSKFQIGLHKRDYNLLILLQKYLKGIGTIHIDSNRNRVNYSVDSNKDLTILINHFDKYPLLTQKGADFILFKEVVKLFKNKHHLTLPQGVGLKQIINIKASMNLGLSDMLKSEFYDFIPTPYGIDRPTINTQIIPEANWISGFVSGEGTFYALITQSTNKIGSRVQLRFRIVQHERDIKLMENIIKYLGAGKIYKYPNTPAVCLSIVKFSDLSNIIIPLFNQNPIFGVKLEDYLSRTGLV
KAG8699753.1			MVSIRITPDSHSIPEGSFSTIVDKNKTRKLGWRIQTKFQLGLHIKDLPLLLKIQHSLGGIGSIHSTPAENKVNYSIDSKQDLLQLIDHLDKYPLLTQKKADFLLFKEVVELIINKSHLTMEGLKQIINIKASMNLGLSDFLKSEFTDYTPVERPAINTEEIPDSNWVSGFVSGDGNFDVRIYERPTNPIGYRIQLRFRVTQHDRDRKLLECLSKYLGSGSVTQYSGKAAVVLTITKFSDITNIIIPFFDNNPLLGVKLLDYLDWCKIAKLMSEGSHSTSEGLNLIIKIKSGMNTGREL
YP_010248868.1			QRGRVRGQRGYGDKLSNSGKFLKLLVPSSIWKYVCGWVNYSGMVTSQKMTEREMGNRGSKSGILALHSSKTNIPVKEQRGDGNWRVKHSTRLKYPLKGFERNLQTKIPSKQFNIRKFSILLSSNFNPWALTGLIDAEGSFTLILDKNKSRKLGWRIQSKFQIGLHLKDLCLLQQIKEYLNDVGSLHIDRIKNRVIYSIDSNKDLIKLIEHLDKYPLISQKAADYLLFKQAVVLISNKAHLTLEGLKHIVNIKASMNLGLSEILKSEFIGYMPVKRPIIIANSIPHPSWISGFVSGEGNFDVRISPSSTKVGHRVQMRFRIFQHERDLRLMELILKLFGTGNIYKYNGKYAVSLTIIKTSDIINIIIPFFKEYPLVGVKLLDYQDWCEISQIIKDGGHLTVEGLNKIKDIKFRMNTGRKFE
YP_010710809.1			SACLRKTRFWGKLSNSGEALKIMIPSRIRKDIGGWINYSGKVTSHNMIESEMGNRGSKSVLCTHKNVNYGSNTVKEQRVDDSWHSKKCLRCTLTGFERNYQLKILSKQLTKRFYTTITHINPWFLSGLIDAEGSFSLVMSKNISRKLGWRTDIKFQIGLHIRDLDLLYKIQQYLGRIGSIHIYESTNRVIYSIDSIKDLIKLSIHIDSYPLLTQKYADYLLFKKAIDLISNKSHFTIEGLYKLVNIKASMNKGLSDKLKKEFKEYKPVIRPIININIIPDSYWIAGFVSGEGNFDIRLTKVTTKLGYRVQLRFRITQHIRDIKLMEIIVQKLGCGSVYKYPKQPAVSVVIVNFSDITNILIPFFNEYSILGIKFYDYLDWCKVHDLMINGSHLTPEGIRYIELIKSGMNKGRT
AVD96796.1			MVTSLKICENKMDNRGSKSIVRLNSIIVKEQRVNDSWFINNNLINLRCTLRDFERNRNLYSSFNYFNSFNSHVKIPSNQFDLTKKYSTYSYSSINPGVWSGLIDGEGSFSIIVDKAQTRKLGWRVQLKFQLGLHVKDYNLLCLLKQYLSNIGSIHLAKNRNIANYSIDSIEDLNKLIVHFNNYPLLTQKAADLILFKQAMELVNNKAHLTIEGLNKIINIKASMNLGLSDKLKLEFSNYIPVERPIINIDNINLDPNWISGFISAEGNFDVRIPITNTNLGHRVQLRFRVTQHSRDIKLMNKIVEYFKVGKVYNYNGKSAVNITIVDFTSITEIIIPFLTKYPIIGVKFNDYIDWCKIHELMVNKIHLTVEGIDSIKLIKSGMNTGRET
UFY98788.1			MNLGLSDRLKAEFPLYTPVERPIIDYDSIILDPHWISGFVSAEGNFDVRIPLTNSKLGYRVQLIFRITQHSRDILLMEKIVNYLGAGKIYKYGGKYAVSLTIVDFTEITDRIIPFLDKNPIIGIKLYDYLDWSKIHSLMTNRSHLTVEGINSIRKIKSGMNTGRKFEDK
CAG8962400.1			MDLRCTLRGFERNGGIKLGFNMQPGLHTKDLNLLCLFQEYLGDIGSIHIALRSPRNIVNYSIDSIEDLNKLILHLEKYPLLTKKAADFLLFKQAITLVNNKAHLTVEGLNQIVNIKASMNLGLSNMLKAEFTGYTPVERPVINSENVIIYPGFVSAEGNFDVRIPSTNSKLGYRVQLRFRITQHSRDTILMEKIVEYLGAGKIYKYSGGKSAISLTIVDFTDITNIILPFFNKNPIIGIKFYDYLD
CAG8976710.1			MDLRCTLRGFERNGGTKLGFNLQQEYLGDIGSIHIARNRNIVNYSIDSIKDLNKLIFYLEKYPLLTQKAADLLLFKQAITLVNNKAHLTVEGLNQIVNIKASMNLGLSYMLKSEFTEYTPVERPVINYDNVIIYPGFVSAEGNFDVRIPSTNSKLGYRVQLRFRITQHSRDMRLMEKIVEYLGAGKIYKYSAGKSALSLTIVDFTDITNIIVPFFNKNPIIGIKFYDYLD
QBM09641.1			RGRVRGKRVYGEVLSNYGHFLKFKVPNCSWKIINVWINNLGPEISLNMSENKMDNRVSKSIHRQRRCIIVKEQRVNGSLSVRSRLIDLRCILKGFERNRGFNIQQCLNYHVKIPSKQFYLKRFSTFNSTIVNPGIWSGFIDGEGSFSIIVDRNKTRKLGWRVQLKFQIGVHTKDLNLLYLLQQYLGGIGFIHLAKNRDVVNYSIDSIEDLNKLIIYLEKYPLLTQKAADLLLFKQAVKIVNDKAHLTVEGLNQIINIKASMNLSLSNTLKSEFAGYTPVERPVINYDNIILDPYWISGFVSAEGNFDVRMPSTNNKLGYRVQLRFRISQHSRDLKLMEKIVEYFGSGNIYNYSGKSAVSLTIVDFSDITNIIVPFFNKNPIIGIKLYDYLDWCKIHSLMINRSHLTIEGINSIRNIKFGMNSGRKLNDN
AYP41328.1			RGYVKGIRNSGDKLSNSGELLKLKIPNYSWKTISGWINYSGTVTSLNICENKMDNRGSKSVIIGLFNLKLYITVKEQRVDGSWCGGFAVCKLASSNFPHLRYTLQVFERNRGVNLGFSLQQGWNPCVKIPSKQFGLRQFSTYNSTSELIHPNVWSGLIDGEGSFSIIIDKNPTRKLGWRVQLKFQIGLHTKDLNLLYQLQQYLNGMGSIHLARNRDIVNYSIDSIEDLNKFVLHFEKYPLFTQKASDLLLFKQAVKLVNAKHHLNLDGLKQLINIKASMNLGLSDMLKSEFEGYIPAERPIIDYHSVKLDSHWISGFVSAEGNFDVRMPSTKGKLGTRVQLRFRISQHLRDIQLMEQIVKYLGTGKIYKYSSKSAISLSIVDFTDITKIIIPLFNQSPIIGIKLYDYLDWCKIHNLMLNRFHLTGEGIVSIREIKAGMNISRKF
RKF60562.1			MDLRCTLRVFERNRGLHTKDLNLLYQLQQYLGGIGSIHLSQSREIVNYSISSIEDLNKLIIHFEKYPLLTQKAADLLLFKQAIKLVNNKAHLTVEGLNELINIKASMNLGLSDMLKSEFSGFVSAEGNFDVRMPSTKSKLGYRVQLRFRISQHSRDIRLMEKIVEYFGSGKIYKYSGKSAISLSIVDFADITNIIIPFFNQSPIIGVKLYDYID
HE08	HE08	newly identified active LHE (n=29)	NSTGLIHPWVWSGLIDGEGSFGIIVDRNKTRKLGWRSQLKFQIGLHTKDLNVLQLLQQYLGGIGSIHLARNREIVNYSIDSIEGLNKLMDHFEKYPLLTQKAADLLLFKQAIKLVNDKAHLTVEGLNQIINIKASMNLGLSDMLKLEFPEYTSVERPVINNDNILLDPNWISGFVSAEGNFDVRMPSTNSKLGTRVQLRFRISQHSRDNRLLEKIAEYFGSGKVYKYSGKSAVSYSTVDFTNITNVIIPFFNNNSIIGIKLYDYLDWCKIHSLMINRSHLTAEGIISIREIKSCMNTGREF
YP_005088107.1			RGYVRGKRNCGDKLPNSGELLKLKVPSYSWKTISGWSNYSGMVTSLKICENKMDNRGSKSTVYKNTVVKEQRVDGSWSINKNLIGLRCTLTGFERNRGINLGFNLQPSWNFCVKVPSKQFDIRKFSTYNSTGLIHPWVWSGLIDGEGSFGIIVDRNKTRKLGWRSQLKFQIGLHTKDLNVLQLLQQYLGGIGSIHLARNREIVNYSIDSIEGLNKLMDHFEKYPLLTQKAADLLLFKQAIKLVNDKAHLTVEGLNQIINIKASMNLGLSDMLKLEFPEYTSVERPVINNDNILLDPNWISGFVSAEGNFDVRMPSTNSKLGTRVQLRFRISQHSRDNRLLEKIAEYFGSGKVYKYSGKSAVSYSTVDFTNITNVIIPFFNNNSIIGIKLYDYLDWCKIHSLMINRSHLTAEGIISIREIKSCMNTGREF
ATI20241.1			RGCVTGKRDYGDKLSNSGDLLKLKVPNCGWKTKSGWSNYSGKVRNLKIGENQMDYRGSKSTRLNNMVVKEQRVDGSWSIKSSNVMDLRCTLKGFERNRGIKLGFNMQQGWNSYVKIPSKQFDLKKYSTYNSTSVNPGVWSGLIDGEGSFSIIIDRNKTRKLGWRVQLKFQMGLHTKDLNLLYLLQKYLGGIGSIHLARNRDIVNYSIDSIEDINKLIIHLEKYPLLTQKAADLLLFKQAVKVVNSKAHLTVEGLNQIVNIKASMNLGLSDVLKLEFAGYTPVERPVIHYDNVILDPYWLSGFVSAEGNFDVRMPSTSSKLGYRVQLRFRISQHSRDLILMEKIVEFFGSGKIYKYGGGKSAISLTIVDFTDITNIIVPFFNKYSIIGIKLYDYLDWCKIHSLMVNRSHLTVEGIISIKEIKSGMNTGRKFLR
ATI20327.1			RCCVRGKRDYGDKLSNSGNLLKLKVPNCGLKTKSGWSNYSGKVTNLKIGENQMDNRGSKSTNMVVKEQRVEGSWSIKSSNLMDLRCTLKGFERNRGIKLCFNLQQGWNSYVKIPSKQYDLKKFSTYNSIPVNPGVWSGLIDGEGSFSIIMDRNKNRKLGWRIQLKFQIGLHTKDLNLLYLLQKYLDGIGSIHLARNRDIVNYSIDSIEDLNKLIIHLEKYPLLTQKAADLFLFKQAVKIVNNKAHLTVEGLNKIVNIKASMNLGLSDVLKLEFPGYTPVERPTPEGLVIIPLPKGEERRPVIHYDNVNLDPNWISGFVSAEGNFDVRMPSTNSKLGYRVQLRFRISQHSRDQILMEKIVEFFGSGKIYKYGGGKSAISLTIVDFTDITNIIIPFFNKYPIIGIKLYDYLDWCKIHSLMVNRSHLTVEGIISIKEIKSGMNTGRKF
ATI20506.1			RGCVRGKRDYGDKLSNSGNLLKLKVPNCGLKTKSGWSNYSGKVTNLKIGENQMDNRGSKSTNMVVKEQRVDSSWSIKSSNLMDLRCTLKVFERNRGIKLGFNLQQGWNSYVKIPSKQYDLKNFSTYNSTPVNPGVWSGLIDGEGSFSIIIDRNKNRKLGWRIQLKFQIGLHTKDLPRRGWSGLRPDLNLLYLLQKYLAGIGSIHLARNRDIVNYSIDSIEDLNKLIIHLEKYPLLTQKAADLLLFKQAVKIVNNKAHLTVEGLNKIVNIKASMNLGLSDVLKSEFPDYTPVERPVIHYDNVNLDPNWISGFVSAEGNFDVRMPSTNSKLGGDHAREYLIGIPLYFIKNNGE
UEX92746.1			RGHIRGKSVYGDKLSNSGDILKLKVPSCSWKTISGWGNYLGMVTSLKMIEKEMDNHGSKSTILNSIAVKEQRVDGSWSIKSQLIDLRCTLRGFERNRAVKLGFNIQQGWSSYIKVPSKQFDLKKYSTYNSTVVNPGVWSGLIDGEGSFSIIVDRNKTHKLGWRAQLKFQLGLHTKDLNLLYLLQQYLDGIGSIHMAQNRDIVNYSIDSIEDLNKLIIYLEKYPLLTQKAADFLLFKQAVKIVNNKVHLTVEGLNQIVNIKASMNLGLSDTLKSEFVGYIPVERPRINYDNVILYPDWISGFVSAEGNFDVRMPSTNSKLGYRVQLRFRISQHSRDLKLMEKIAEYLGSGKIYKYGGKSAISLTIVDFTDITNIIIPFLKKNPIIGIKLYDYLDWCKIHNLMINRAHLTVEGINSIRKIKSGMNTGRSF
KAH0956871.1			MNLGLSNMLKLEFVGYTPVERPVINYDNVILYPNWISGFVSAEGNFDVRMPSTNSKLGYRVQLRFRISQHSRDLRLMEKIVEYLGSGKIYKYGGKSAVSLTIFNFADITNIIVPFFNKNPIIGIKLYDYLDWCKIHSLMINRSHLTVEGINSIREIKSGMNIGRSF
AYU58471.1			WGHVRGKSVYGDKLSNFGDILKLKVPSCSWKTISGWTNYSGMVTSLKMSENEMDNRESKSVVRENTAVKEQRVDGSWSIKPQLIDLRCTLRGFERNGGIKLGFNMQQGWNSYVKVPSKQFDLKKYSTYNSTVVNPGVWSGLIDGEGSFSIIVDKNKTRKLGWRVQLKFQLGLHTKDLNLLYLLQQYLGGMGSIHMARNRDIVNYSIDSIEDLNKLIVHFEKYPLLTQKATDFWLFKQAVKLVNNKAHLTVEGLNQIVNIKASMNLGLSNMLKLEFVGYTPVERPVINYDNVILYPNWISGFVSAEGNFDVRMPSTNSKLGYRVQLRFRISQHSRDLRLMEKIVEYLGSGKIYKYGGKSAVSLTIFNFADITNIIVPFFNKNPIIGIKLYDYLDWCKIHSLMINRSHLTVEGINSIREIKSGMNIGRSF
YP_010218774.1			RGRVKGKRVYGDKLSNSGDILKLKVPSCSRKAISGWSNYSGTVTSLKMSENEMDNRGSKSTILNSMVVKEQRVDGSWSIKPQLMDLRCTLWGFERNGGIKLGFNMQQGWNSYVKVPSKQFGLKKYSTYNSTIVNPGVWSGLIDGEGSFSIIVDRNKTRKLGWRVQLKFQIGLHTKDLNLLYLLQQYLGGIGSIHLARNREIVNYSIDSIEDLNKLIIHLEKYPLLTQKAADFWLFKQVVKLVNNKEYLTVEGLNQIVNIKASMNLGLSDMLKSEFAGYTPVERPVINSDNVILDPHWISGFVSTEGNFDVRIPSTNSKLGYRVQLRFRITQHSRDLRLMEKIVEYFGSGKIYKYGGKSAVSLTIVDFTDITNIIVPFFNKNPIIGIKLYDCLDWCKIHSLMINSAHLTVEGINSIREIKSGMNIGRSFEDK
WBP63318.1			MSNSGELLKLKVPSSKWKGMSGWSNYSGTVISLKMSENEMDNRGSKSTILNSIAVKEQRVDGSSLIEPSLVNLRCTLRGSERNRGVILSFNKRQGWNSHVKTLSKLFDLKKFSTYNSVYDSTIVNPGVWSGLIDGEGSFSIIVDKNKTRQLGWRVQLKFQIGLHTKDLNLLYKLQQYLGGVDIGSIHLARNREMVNYSIDSNKGLSKLIIHLEKYPLLTKKSVDFMLFKQAVKLVNNKAHLTVQGLNEIVNIKASMNLGLSDMLKSEFDGHIPVEKPLIDNNNIIIDPNWISGFVSAEGNFDVRIPSTNSKLGYRVQLRFRISQHNRDFKLMEKIVEYFGCKQGKIYKYGGKSAVSLTIVDFADITNIIVPFFNKYPILGIKLYDYLDWCKIHNLMINRLHFTVQGIDSIRNIKSGMNTGRSFKDK
YP_010632531.1			MSNSGELLKLKVPSSCMSGWSNCSGRVISLKMSENEMDNRGSKSTILNSIAVKEQRVDGSWLIEPSLVNLRCTLRGSERNRGVILNFNKRQGWNSHVKTLSKLFDLKKFSTCNSVYNSTIVNPGVWSGLIDGQGSFSIILDKNKTRKSGWGVQLKFQIGLHTKDLNLLYKLQQYLGGVDIGSIHLTRNREMVNYSIDSNKGLSKLIIHLEKYPLLTKKNVDFMLFKQAVKLVNNKAHLTLQGLNEIVNIKASMNLGLSDMLKSEFDGHIPVEKPLIDNNNIIIDPHWISGFVSAEGNFDVRIPSTNSKLGYRVQLRFRISQHDRDFKLMEKIVEYFGCKQGKIYKYGGKSAVSLTIVDFAEITNRIVPFFNKYPILGIKLYDYLNWCKIHNLMINRLHFTVQGIDSIRNIKSGMNTGRSFKDK
YP_009526679.1			MSNSGELLKLKVPSSKWKCMSGWSNYSGTVISLKMSENEMDNRGSKSTILNSIAVKEQRVDGSWLIEPSLVNLRCTLRGSERNRGVILSFNQRQGWNSHVKTLSKLFDLKKFSTYNSVYDSTIVNPGVWSGLIDGEGSFSIIVDKNKTRKLGWRVQLKFQIGLHTKDLNLLYKLQQYLGGVDIGSIHLARNREMVNYSIDSNKGLSKLIIHLEQYPLLSKKNVDFLLFKQAVKLVNNKAHLTVEGLNEIVNIKASMNLGLSDMLKSEFDGHIPVEKPLIDNNNIIIDPNWISGFVSAEGNFDVRIPSTNSKLGYRVQLRFRVSQHYRDFKLMEKIVEYFGSGKIYKYGGKSAVSLTIVDFADITNIIVPFFNKYPILGIKVYDYLDWCKIHNLMINRLHFTVQGIDSIRNIKSGMNTGRSFKDK
YP_010632513.1			MSNSGELLKLKVPSSKWKCMSGWSNYSGTVISLKMSENEMDNRGSKSTILNSIAVKEQRVDGSWLIEPSLVNLRCTLRGSERNRGVILSFNQRQGWNSHVKTLSKLYDLKKFSTYNSVYDSTIVNPGVWSGLIDGEGSFSIIVDKNKTRKLGWRVQLKFQIGLHTKDLNLLYKLQQYLGGVDIGSIHLARNREMVNYSIDSNKGLSKLIIHLEEYPLLSKKNVDFMLFKQAVKLVNNKAHLTVEGLNEIVNIKASMYLGLSDMLKSEFDGHIPVEKPLIDNNNIIIDPNWISGFVSAEGNFDVRIPSTNSKLGYRVQLRFRVSQHDRDFKLMEKIVEYFGSGKIYKYGGKSAVSLTIVDFADITNIIVPFFNKYPILGIKLYDYLDWCKIHNLMINRLHFTVQGIDSIRNIKSGMNTGRSFKDK
YP_010632600.1			MSNSGELLKLKVPSSKWKCMSGWSNYSGTVISLKMSENKMDNRGSKSTILNSIAVKEQRVDGSWLIEPSLVNLRCTLGGSERNRGVILSFNQRQGWNSHVKTLSKLFDLKKFSTYNSVYDSTIVNPGVWSGLIDGEGSFSIIVDKNKTRKLGWRVQLKFQIGLHTKDLNLLYKLQQYLGGVDIGSIHLARNREMVNYSIDSNKGLSKLIIHLEEYPLLSKKIVEFMLFKQAVKLVNNKAHLTVEGLNEIVNIKASMNLGLSDMLKSEFDGHIPVEKPLIDNNNIIIDPNWISGFVSAEGNFDVRIPSSNSKLGYRVQLRFRVSQHDRDFKLMEKIVEYFGSGKIYKHGGKSAVSLTIVDFADITNIIVPFFNKYPILGIKLYDYLDWCKIHNLMINRLHFTVQGIDSIRNIKSGMNTGRSFKDK
PQE31506.1			MLLAITFLILISSLSFDDILGQTYAIYIIAIAGAESAIGLAIITLPLLGSIVSGVFGRKVGVSGAQLITCTSVIITTLLAIVAFFEVGLNNIPVSFNSVNAFTCFNSRKRAEGTGSPRVPIEVFDKETGIKTTYPSMSGVGKALGVPSGSIRMYFSRNTQKPYKGRYLLQKLAGNSLSFHTLVVKEQRVDGRGFERNRGVKLGFNMQQVPSKQFDLKKFSTCSSTIVNPGGSFGITVDRNKTRLHTKDLYLLYLLQQYLGGIGSIHLAQKREIVNYSIDSIEDLNKLIIHLEKYPLLTQKAADFLLFKQAVKLVNNKAHLTVEGLNQIVNIKASMNLGLSEMLKSEFAGYTPVERPVINSDNTLIEFQDLGNFDVRMPSTNSKLGYRVQLRFRISQHSRDLRLMEKIVEYFGSGKIYKYGGKSAVSLTILDFTDITNIIVPFFNKNPIIGIKLYDYLD
YP_009945103.1			RGCVRGKRVYGGKLSNSGDLLKLKVPSYNWKVICGWNNYSGMVISLKMSESKMDNRGSKLIILNSITVKEQRVDGSWSIKPRLINLRCTLGGFERNRGVKLGFNMQQCWNSYVKVPSKQFDLKEFSTCDSIHARSVNPGVWSGLIDGEGSFGITVDRSKRRKLGWRALLKFQLGLHTKDLNLLYLLQQHLGGIGSIHLAQKRDIVNYSIDSIEDLNKLILYLNKYPLLTQKAADFWLFKQAVKLVNNKAHLTVEGLNQIVNIKASMNLGLSEMLKSEFAGYTPVERPVINSDNVYLDPDWISGFVSAEGNFDVRMPSTNSKLGYRVQLRFRISQHSRDLRLMEKLVEYFGSGKVYKYGGKSAVSLTILDFTEITNVIVPFLNKKPIIGIKLYDYLDWCKIHSLMVNRAHLTVEGIQSIREIKSGMNTGRSF
YP_009072397.1			MVISLKKSESKVDYRGSKIVILNSITVKEQRVDGSSSIKPHLIDLRCTLGGFERNRGVKLGFNMQQGWNSYVKVPSKQFDLKEFSTCDSAHARAVNPGVWSGLIDGEGSFGITVDRSKTRQLGWRALLKFQLGLHTKDLNILYLLQQHLAGIGSIHLAKKRGIVDYSIDSIEDLNKFILYLDKYPLLTQKAADFLLFKQAVKLVNNKAHLTVEGLNQIVNIKASMNLGLSEMLKSEFAGYTPVERPVINSDNVYLDPDWISGFVSAEGNFDVRIPSTNSKLGYRVQLRFRISQHSRDLRLMEKLV
XP_037187345.1			MVIILKTSENEMDNRGSKPVILNNITVKEQRVDGSSLIKPHFINVPSKLFGLKEFSTCDSAHARTVNPGFQLGLHTKDLNVLYLLQQHLGGIGSIHLAKKRDIVNYSIDSIEDLNKLILYLDKYPLLTQKAADFLLFKQAVKLVNNKAHLTVEGLNQIVNIKASMNLGLSDMLKSEFAGYTPVERPVINSGSVSLDPDWISGFVSAEGNFDVRIPTTNSKLGYRVQLRFRISQHSRDLKLMENLVEYFGSGKVYKYGGKSAVSFTIVDFTDITNIIVPFFSKNPIIGIKLYDYLD
QYB19434.1			MNLGLSDMLKSEFAGYTPVERPVINSGSVSLDPDWISGFVSAEGNFDVRIPTTNSKLGYRVQLRFRISQHSRDLKLMENLVEYFGSGKVYKYGGKSAVSFTIVDFTDITNIIVPFFSKNPIIGIKLYDYLDWCKIHSLMINRAHLTVEGVQSIREIKSGMNTGRSI
XP_003342379.1			MNLGLSDTLKSEFAGYTPVERPVINCDNVFLDPYWISGFVSAEGNFDVRMPSTNSKLGYRVQLRFRISQHIRDIRLMEKIVEYFGSGKIYKYGGKSAVSLTIVDFTDITNILVPFFNKYPIIGIKLYDYLDWCKIHSLMINRSHLTVEGINSIRKIKSGMNIGRNF
CAA28764.1			RGRVRGKRVYGDKLSNSGEVLKLKVPSCSWKTMSGWSNYSGTVTSLKMSENKMDNRGSKSVVIDSNSTVKEQRVDGSWSIKSHLMDLRCTLRGFERNRGIKLGFNLQQGWNSAKIPSKQFDFKKKFSTYNSTLRVNPWVWSGLIDGEGSFNIIVDRNKSRKLGWRAQLKFQLSLHTKDLNLLYLLQQYLGGIGSIHLARNRDIVNYSIDSIEDLNKLIIHLENYPLLTQKAADFFLFKQAVKLVNNKAHLTVEGLNQIVNIKASMNLGLSDTLKSELAGYTPVERPVINCDNVFLDPYWISGFVSAEGNFDVRMPSTNSKLGYRVQLRFRISTLRVNIRLMEKIVEYFGSGKIYKYGGKSAVSLTIVDFTDITNILVPFFNKYPIIGIKLYDYLDWCKIHSLMINRSHLTVEGINSISLLLGRRR
YP_009126713.1			MYLSIIILPLLGSIVAGFFGRKVGVSGAQLITCLSVIITTGLAILAFFEVGFNNIPVTINLFRWIDSEWYNILWGFQFDSLTVAMLIPVLIISSLVHIYSISYMSHDPRGRVRGKRVYGDKLSNSGEVLKLKVPSCSWKTMSGWSNYSGTVTSLKMSENKMDNRGSKSVVIDSNSTVKEQRVDGSWSIKSHLMDLRCTLRGFERNRGIKLGFNLQQGWNSAKIPSKQFDFKKKFSTYNSTLRVNPWVWSGLIDGEGSFNIIVDRNKSRKLGWRAQLKFQLSLHTKDLNLLYLLQQYLGGIGSIHLARNRDIVNYSIDSIEDLNKLIIHLENYPLLTQKAADFFLFKQAVKLVNNKAHLTVEGLNQIVNIKASMNLGLSDTLKSEFAGYTPVERPVINCDNVFLDPYWISGFVSAEGNFDVRMPSTNSKLGYRVQLRFRISTLRVDIRLMEKIVEYFGSGKIYKYGGKSAVSLTIVDFTDITNILVPFFNKYPIIGIKLYDYLDWCKIHSLMINRSHLTVEGINSISLLLGRRR
YP_008964959.1			MDNRVSKSTTLNNIIVKEQRVDDSRSINSHLMDLRRTLKGFEKNRGLSLGFNMQHGWNSLAQIPFKQFDLKKFSTFNSATVNPGVLSGLIDGEGSFSIIVDINRTRLLGWRVQLKFQLGLHTKDLNLLYLLQEYLGGIGSIHLARNRDIVNYSIDSIKDLNKLVIHLEKYPLLTQKAAEFLLFKQAVELVNNKAHLTVEGLNKIVNIKAGMNLGLSDKLKSEFAGYTPVQRPVINYDNVILDPYWISGFVSAEGNFDVRIPSTNSKLGYRVQLRFRISQHSRDLRLMEKMVEYFRSGKIYKYGGKSAVSFSMVDFSDITNIIIPFFNKNPIIGVKLYDYLDWCKIHSLMVNRSHLTVEGINSIREIKSGMNTGRKF
YP_007507056.1			MTGKYGYGGELLNSGNALKFKIPNNIWKCGWVNYLGMVIMLKICENKMGNRGSKSIINNNQKFIVVKEQRVNSNWFVNSSLINLRCTLNGFERNSIKFKDNNPLNFMVKIPSKQFDLKPFSTNTFTSIHPRVLSGLIDGEGSFSVIVDKKKTRKLGWRAELKFQLGLYIKDLNLLYSLQEGLGGVGVIYLKKDMANFSIFSKGDLNKLIIFLEKYPLITKKAADFMLFKQALELVNNKAHLTVEGLNQIINIKASMNLGLSDTLKSEFPGYIPVKRPLVNNPDNIELDPHWISGFVSAEGNFDVRMPSTNSKLGRRVQLRFRISQHSRDLKLMAKIVKYFGSGNVYKYGGKSAVSLGIVDFTHITKTIIPFFEKYPVIGVKHKDYLDWCKIHSLMVNRLHLTVEGISLIEEIKLGMNSGRKV
YP_010424038.1			MYLTLIILPLLGSIVSGFFGRKVGVKGAHLITCVSVITTTFLAILAFFEVGFNNIPVTINVARWVDVESLYVLWNFRFDSLTVSMLLPVLIVSSLVHIYSISYMSHDPWGRVKGKRVYGDKLSNSGELLKLKIPSHNRKIVGGWSNYSGKVISLKMSENKMDDRGSKSAICENIVVKEQRVDGSWFIKPNLINLRCTLQDFERNRVKKLGFNMQQCWNSYIKNPFKQFDLKKFSTSNHYDINPGVWSGLIDGEGSFTIVIVKSKVRKLVPSPMRGDGWRAELKFQIGLHTKDLNVLYLLQQYLDGVGSIHLASNRNIVNYSIDSIGGLNKLVSHLDKYPLLTQKSADFLLFKKAVELVNDKAHLTVQGLREIVNIKASMNLGLSELLKSEFAGYIPVERPVLNYDNIVLNPHWISGFISGEGNFDVRIPTSNSKLGYRVQLRFRITQHSRDTILMQKIVDYLGSGRIYKYGGKSAVSLSIVNFKDITEILIPLLNENPILGIKLYDYYDWCKIHSLMVNRKHLTVEGINSIRNIKSGMNRGRKFEVI
OCK73035.1			MFCGFNNNNISCRYMSHDPRGRVTGKRVYGGKLSNSGELLKLKVPSYSKVTSLKMSENKMDNRGSKSAIPSKQYDLKKYSTYSSTIGSFSIIVDKNKVCLHTKDLNLLSLLQQYLGGIGSIHLARNRDIANYSIDSIKDLNNLIFHLEKYPLLTQKAADFLLFKKAVELVNSKAHLTYEGIKEIVNIKASMNLGLSDMLQSEFAGYTPVEKPVINYDNGNFDVRIPSTNSKLGYRKIVEYLGSGKIYKYAGKSAVSLTIVDFKYITDILIPFFNENPIIGIKLYDYLD
YP_010365144.1			CSMLIPVLIVSSLVHIYSIGYMGEDPRRRVRGKRVYGDKLSNTGELLKLKVPSHNRKVIGGWSNYSGKVITLKMRENKMDNRGSKSDKNLSVKEQRVDGSWFINSQLMNLRCILKGSERNRAIKLGFNMQQGWNSYIKNPSKQFDLKNFSTYSSTIVNPGVWSGLIDGEGSFSVIIDKNKVRTLGWRVQLKFQIGLHTKDLNLLCLLQQHLGGIGSIHLARNRDVVNYSIDSIKDLNNLIFHLEKYPLFTQKAADYLLFKKAVELVNSKAHLTVEGLKEIVNIKASMNLGLSDMLKLEFAGYIPVERPIINYDNLILNPHWISGFVSAEGNFDVRIPSTNSKLGYRVQLRFRITQHSRDIVLMQKIVHYLGSGNIYKYSGKSAVSLTIVDFKDITNIIIPFFNENPIIGIKLYDYLDWCKIHSLMLNRYHLTVEGINSIRKIKSGMNTGRKWEDN
ADM35214.1			MFIKSYLMNLRCILQGSERNRDIKLGFNMQQSWNSYIKSPSKQFDLKNFSTYRSTIVNPGVWSGLIDGEGSFSIIISKSKVRTLGWRAELKFQLGLHTKDLNLLCLLQQHLGGIGSIHLAQNRDIVNYSIDSIKDLNNLIINLEKYPLLTQKAADLLLFKKAVELVNNKAHLTLEGLEKIVNIKASMNLGLSDMLISEFPGHVPVERPVINNDNVILNPYWISGFVSAEGNFDVRVPSTNSKLGYRVQLRFRISQHSRDLILMQKIVEYLGSGKIYKYAGKSAISLTIVDFKNITNILVPFFNENPIIGIKLHDYLDWCKIHSLMLNRSHLTVEGINSIRKIKSGMNTGRNFENN
YP_001427402.1			MCGWSNYSGMVTTLKMRENKMDNRGSKSAILNDIVVKEQRVDGSLFIKSHLMNIRCILQGSERNRDIKLGFNMQQSWNSYIKTPSKQFDLKKFSTYRSTIVNPGVWSGLIDGEGSFSIIISKSKVRALGWRAELKFQLGLHTKDLNLLCLLQQHLGGIGSIHLAKNRDMVNYSIDSIKDLNNLILYLDKYPLLTQKAADFLLLKKAVELVNNKAHLTLEGLEKIVNIKASMNLGLSDMLISEFPGYVPVERPVINNDNVILNPYWISGFVSAEGNFDVRVPSTNSKLGYRVQLRFRISQHSRDLILMQKIVEYLGSGKIYKYAGKSSISLTIVDFKDITNILVPFFDENPIIGIKLHDYLDWCKIHSLMLNRSHLTVEGINSIRKIKSGMNTGRNF
PnoMI	I-PnoMI	previously characterized LHE (n=19)	YRSTIVNPGVWSGLIDGEGSFSIIISKSKVRALGWRAELKFQLGLHTKDLNLLCLLQQHLGGIGSIHLAKNRDMVNYSIDSIKDLNNLILYLDKYPLLTQKAADFLLLKKAVELVNNKAHLTLEGLEKIVNIKASMNLGLSDMLISEFPGYVPVERPVINNDNVILNPYWISGFVSAEGNFDVRVPSTNSKLGYRVQLRFRISQHSRDLILMQKIVEYLGSGKIYKYAGKSSISLTIVDFKDITNILVPFFDENPIIGIKLHDYLDWCKIHSLMLNRSHLTVEGINSIRKIKSGMNTGRNF
YP_010119122.1			MVPSCSWKTMSGWSNYSEMVTSHRRTLRSALVQRQSRAGLKPGENEMGNRGYKSAKTKSKVLFSKWIILKSMAVKEQRVYGSWSIKQLMGLRCILKGSERNRGIYQSFNIFGCWSSIVIKIPSKQYRLGQWNKPAPLLSMGPPLGRKWRVGNMNYSTSTQINPWVWSGLIDGEGSFSIILVKNKTRKLGWGVEPKFKLGLHRKDYNVLSQLQLFLGGAGAIYLARKREFVNYSISSIKDLNKLIVHLEKYPLFTQKAGDFFLFKQIINLMNNKAHLTVEGLNQIVNLKASMNWGLSEKLISEFPGYRAVERSVINCDPRRSGLIINPSWLSGFISAEGNFDVRTTQSNSLIGYRVQLRFIITQHIRDLGLMVKIVQYLGSGKIYKYSKSAVHLSIVDFSVITNRIIPLIKENPLLGIKSVDYLDWCKIHELMLNRSHLTVKGMNIIREIKLGMNRGRKFEVK
YP_009550026.1			RGSVEGIRFYGGKLSNSGELLKLKVPSCIWKIISGWGNCSGMVTSLKICENKMDNRGSKSTKLKVNVVKEQRVNGSWSAKSNLTNLRCTLTGFEKNRGINHGFNRQMSWSSRVKIPSKQFRLSSVVFIHGTSKLTSVNPGVWSGLIDGEGSFSIILVRNSTRKLGWRIEPKFQLGLHKKDYDVLLQLQLFLGGAGGIYSARNGEFVNYIISSIKDLNKLVVHLEHYPLLTQKSVDFFFFKQIIDLINNKAHFTVEGLNKIVNLKASMNLGLSDKLKLEFPGYQVMERPIFNCIEVAANISPSWISGFVSAEGNFDVRTPKTNSKTGYRVQLRFRVTQHVRDVILMEKLVQYLGGGKVYKYTRSGVHLSIVDFSLITNRIIPIFKENPLVGVKSKDFEDWCKIHELIVNRSHLTIKGMNFIQEIKLGMNRGRSIETE
NP_074945.1			RGSVEGIRFYGGKLSNSGELLKLKVPSCIWKIISGWGNCSGMVTSLKICENKMDNRGSKSTKLKVNVVKEQRVNGSWSAKSNLTNLRCTLTGFEKNRGINHGFNRQMSWSSRVKIPSKQFRLSSVVFIHGTSKLTSVNPGVWSGLIDGEGSFSIILVRNSTRKLGWRIEPKFQLGLHKKDYDVLLQLQLFLGGAGGIYSARNGEFVNYIISSIKDLNKLVVHLEHYPLLTQKSVDFFFFKQIIDLINNKAHFTVEGLNKIVNLKASMNLGLSDKLKLEFPGYQVMERPIFNCIEVAANISPSWISGFVSAEGNFDVRTPKTNSKTGYRVQLRFRITQHVRDIILMEKLVQYLGGGKVYKYTRSGVHLSIVDFSLITNRIIPIFKENPLVGVKSKDFEDWCKIHELMVNRSHLTIKGMNFIQEIKLGMNRGRSIETE
Gen9-348	Gen9-348	newly identified active LHE (n=29)	SKLTSVNPGVWSGLIDGEGSFSIILVRNSTRKLGWRIEPKFQLGLHKKDYDVLLQLQLFLGGAGGIYSARNGEFVNYIISSIKDLNKLVVHLEHYPLLTQKSVDFFFFKQIIDLINNKAHFTVEGLNKIVNLKASMNLGLSDKLKLEFPGYQVMERPIFNCIEVAANISPSWISGFVSAEGNFDVRTPKTNSKTGYRVQLRFRITQHVRDIILMEKLVQYLGGGKVYKYTRSGVHLSIVDFSLITNRIIPIFKENPLVGVKSKDFEDWCKIHELMVNRSHLTIKGMNFIQEIKLGMNRGRSI
YP_009445555.1			MLIPVLIVSSLVHIYSIGYMSEDPRGYVEGKRFCGDKLSNSGELLKLKVPNCSWKIICGWSNYSDKVTTLKICENKMDNRGSKSVVGYYSATVKEQRVDGSWSVKSSLTDLRCILKNFERKSGINHGFNHQICWSSRIKIPSKQFCLEPVSPMPTFLGHLYKCPKVRGCVYLSLLGGKLKGKVNYSTFTSVNPGVWSGLIDGEGSFSIFLVKDAKRKLGWRVEPKFQLGLHRKDHDVLSQLQLLLGGAGAIYIVRKGEFVNYMISSMEDLNKLILLLEKYPLLTQKSVDFFFFKQVINLINNKAHLTVEGLNQIVNLKASMNLGLSDKLKLEFPRYRVIDRSVIYCDNPIINSSWLSGFVSAEGNFDVRTPKTNNKTGYRVQLRFRITQHLRDIKLMEKIVDYLGGGKIYKYTNSAVHLSIVDFSLITERIIPLFKENPLVGVKSKDYHDWCKIHQLMINNSHLTVEGMNSIREIKLGMNSGRSLRESNEEVILAGYNTSASQTLNKFKE
YP_010148185.1			MLIPVLIVSSLVHIYSIGYMSEDPRGYVEGKRFCGDKLSNSGELLKLKVPNCSWKIICGWSNYSDKVTTLKICENKMDNRGSKSVVRYYSATVKEQRVDGSWSVKSSLTYLRCILKNFERKSGINHGFNHQICWSSRIKIPSKQFCLEPVSPMPTFLGHLYKCPKVRGCVYLSLLGGKLKGKVNYSTFTSVNPGVWSGLIDGEGSFSIFLVKDAKRKLGWRVEPKFQLGLHRKDHDVLSQLQLLLGGAGAIYIVRKGEFVNYMISSMEGLNKLILLLEKYPLLTQKSVDFFFFKQVIDLINNKAHLTVEGLNQIVNLKASMNLGLSDKLKLEFPRYRVMDRSVIYCDNPIINSSWLSGFVSAEGNFDVRTPKTNNKTGYRVQLRFRITQHLRDIKLMEKIVDYLGGGKIYKYTNSAVHLSIVDFSLITERIIPLFKENPLVGVKSKDYHNWCKIHQLMINNSHLTVEGMNSIREIKLGMNSGRSLRESNEEVILAGYNTPASQTLNKFKE
AMX22288.1			MNLGLSDKLKLEFPGYRAVERPVINCDNVIINPSWLSGFVSAEGNFDVRTPKTNSKTGYRVQLRFRITQHLRDIKLMESLVQFLGGGKVHKYTKSAVHLSIVDFSLITNRIIPLFNENPLVGVKSLDYKDWCKIHELMVNRSHLTIEGMNTIREIKLGLNSGRSFEVE
AAO14110.1			SMLLPVLIISSLVHIYSISYMSGDPRGYLRGKGNCGDKLSNSGELLKLMIPSCSWKIISGWINNSDKVINLKIGENQMDNRGSKSTVLNSMVEKEQRVDGSWSVKSNLTDLRCTLKGFERNRGLNHGFNLMYWSSRVKIPSNQFRLNSVVPLRGYVSLSFLGLRRKSIERNVNYSTFTQVNPGVWSGLIDGEGSFSIILVKSPTRKLGWRVEPKFQLGLHRKDYDILSQLQLFLGGAGAIYLVRNGEFVNYMISSIKDLNKLILYLEKYPLLTQKSADLLLFKQIIDLINNKAHLTIEGLNQIVNLKASMNLGLSDKLKLEFPGYRAVERPVINCDNVIINPSWLSGFVSAEGNFDVRTPKTNSKTGYRVQLRFRITQHLRDIKLMESLVQFLGGGKVHKYTKSAVHLSIVDFSLITNRIIPLFNENPLVGVKSLDYKDWCKIHELMVNRSHLTIEGMNTIREIKLGLNSGRSFEVE
YP_009486105.1			AKCFGKTFIGYKLSNSGDILKLMVPSYSRKAISGWSNDSGMVTSHKMTENEMGYRGSKSNFTSKFVKEQRVDGSWCINPKLMHLRCTLMGFERNYQIKILSKQLNVKNFSTFNHSSHVNPWFWTGLIDAEGSFSIIIDRNRTRKLGWRVQSKFQMGLHKRDLSLLLQLQLFLGGIGSIHVNPNLNKVIYSIDSNKHLMNLIIHLDKYHLLTQKANDFKLFKEVVLLMKNKAHLSIEGLNQIINIKASINLGLSDLLKLEFQDFTPIERQIIHTENIPDPNWIAGFVTGEDNFDVLITGQSSNKIGSRVQLRFRISQHARDRRLMEYLMKYLGSGKIYKYPGKSAVVLTIFNFSDINNKIIPFFEKNRCKIIWLSWLM
YP_009912169.1			AKCNGKTFIGSNLSNSGDTLKLIVPSYSRKAISGQNNYLGKVTSYKMMETEMGYRGSKSELNNSVKEQRVDGSWGLIKINRVSLFNNKPLRCTLMGFERNYQVKIPSKQLNIKHFSTFNNSSNMSPWFWTGLIDAEGSFSIIIDKNNTRKLGWRVQSKFQMGMHKRDLSLLLQLQQFLGGIGSIYISPKLNKVNYSVDSNKDLRNLIFILDKYPLLTQKAADFILFKEAVELINNKAHLTLDGLNKIVNIKASMNLGLSDLLKSEFKEFTPVKRQVINTDYVYDPNWIAGFVTGDGSFDVRINKQSTNKIGHRVQLRFRISQHERELKLMESLVKYLGSGNIYKYPGKSAVVLTIFNFSDITNIIIPFFDKNPLLGVKLLDFQDWCQIAKIINEGAHLTQ
YP_010470477.1			MGFERNYQLKIPSKQLNISKFSTLNNSSKISPWFWTGLIDGEGSFSIIITKSKTHKSGWRIEPKFQIGLHKRDLSLLLQLQQFLGGIGSIYKNLALNKVNYSVYNKTDLKSLINHLEKYSLLTQKAADFILFKEVVKLMNNKAHLTIEGIKSIVNIKASMNLGLSDFLKFEFVDFIPVDRPFINTENIPDPNWISGFVTGEGNFDVRISQDPTYVIGHKIQLRFRISQQEKDKNLMECLIKHLGSGKLYKYPGGKPAVVLIITKFSDIINIIIPFFLENPLLGIKLLDFIDWCKVAKLISTGSHLTLDGLDLIRKIKSGMNRGRDITDI
QKS32146.1			AKCFGTTFLGSKLSNSGDPLKLLVPSYSRKAISGWNNYPCMVISQEIDEKKMGNRGSKSDFIMESVKEQRVDGSWCIEKYKPMHLRCTLMGFERNYQIKIPSKQLNFNVNKFSTFNCSSPVNHWFWTGLIDAEGSFSIIIDRSQTHKLGWRVQSKFQMGLHKRDLSLLLQLQQILGGIGSIHINPTLNKVNYSVDSKKDLTNLIIHLEKYPLLTQKAADFILFKEVVKLMNNKAHLSIEGLNQIINIKASINLGLSDFLKSEFNYFTPVERPVINTEKIPDPNWIAGFVTGEGNFDVRITQQSTNKIGSRVQLRFRISQHERDKKLMEYLSKYLGSGKIYKYPGKSAVVLTIFSFSDITNLIIPFFEKNPLLGVKLFDFLDWCKIAKLMNEGSHLTLEGLNLIRDIKSGMNTGRDITKI
YP_010170395.1			AECLGKTFKWGKLPNSGDILKLQVPSHSRKAMSGWTNHPCTVISLKIDENQMDNRGSKSEFVTNSVKEQRVDGSYCIKTSSSIMQLRCTLMNFERFSRVKFPSKQLNVRKFSTSNSSSNVNPWFWTGLIDAEGSFSVIVDQSKTHKTGWRVQAKFQMGLHKRDLTLLLLLQQILGGVGTIHENPTLNKVNYSINSKKDLLVLISHLEKYPLLTQKGADFILFKEVVKLMNNKAHLSIQGLNQIINIKASMNLGLSDFLKSEFTNFAPVERQIINTEIIPDPNWVAGFVTGDGGFDVRITQQSSNSIGYRVQIRFRISQHERDFQLMEVLVKYLGSGKIYKYPGKPAVVLTIFKFSDINNLIIPFFEKNPLLGVKLIDYLDWCKVAKLMNEGSHLTEEGVNLIREIQSGMNKGRDIAKI
YP_009926600.1			MAKYKPMHLRCTLTDFERKSRVKIPSKQLKFRKFSTSNSSPNVNPWFWTGLMDAESSFSIIVCRSKTHKIGWRVQAKFQMGLHKRDLTLLLLLQQYLGGIGTIHKNSKKQKNKVNYSIDSKKELLVLISHLEKYPLLTQKGADFILFKEVVKLMNNKAHLSIQGLNQIINIKASMNWGLSDFLKSEFTNFAPVERPIINTEIIPDPNWLAGFVTGEGNFDVKISKQSSNRIGYRVQLRFRITQHERDLRLMEVLVKYLGSGKIYKNRGKPAFVLTIFHFSDINNLIIPFFEKNPLLGVRLFDYLDWCKVAALMKKRSHLTLKGLKLIRTIKGGMNKGRKNK
YP_004376358.1			MVISQEMNENEMGYRGSKSVLISNIVKEQRVDGSWWIKPIHLRCTLMGFERNYRIRIPSNQLNVKKFSTFNYSSNVNPWFWTGLIDGEGSFTIIIDRNKTRKLGFRVQSKFQIGVHKRDLSLLLQIQQFLGGIGSIYIHPTRNIVNYSVDSNKDLTNLINHFEKYPLLTKKAADFILFKEVVKLMNNKAHLSIEGLHQIINIKASMNLGLSDFLKSEFNEFTPVERPVINTENIPDPNWIAGFVTGEGSFDVNIPQSTNKIGHRVQLRFRITQHERDIKLMEYLIKYLGSGKIYKYPRNAAVSLTIVKFSDITNTIIPFFEKNPLLGVKLFDYLDWCKIAKLMNDGSHLTIEGLNLIRTIKSRMNTGRNISNI
UEX92933.1			AERYGKTLSPHPFKGGEWDKLPNSGDPLKLLVPNFSRKATSGWSNHSCMVTSQEIDEKKMGYRGSKSILTSNIVKEQRVDGSYFGSILYPKLRYTLMGFERNYRIKIPSKQLNIKKFSTFNSLSNVNPWFLTGLIDGEGSFTIITDKNNKRTLGWRVQSKFQIGLHKRDLSLLFQIQQFLGGIGSIYIHPTRNIVNYSVDSIKDLAILINHFEKYPLLTQKAADFILFKQVVKLINNKAHLSIEGLHQIINIKASMNLGLSDMLKSEFSKFTPVERPVINTENIPDPNWIAGFVKGEGSFDVNIPQSTHKIGYRVQLRFRITQHEAEQRYKINGVYNKIFRIR
AYE93362.1			MLMWEKLSNSGDTLKLMIPNYSRKAISGWNNYPCKVTSHKMNENEMGYRGSKSDFVMKSVKEQRVDDSWCNIKKPLHLRYTLMGFERNYRIKIPSKQLSVKKYVTLNYSSPRPARIRASRKAKVNPWFWTGLIDGEGSFSIIVDKNKTRKLGWRVQSKFQVGLHKRDLSLLLQLQQYLGGIGRIYKHSSKNLVNYSVDSTKELINLVHHLENYPLLTQKGGDFILFKQVVNLMKNKDHLSLEGLHQIINIKAAMNLGLSEMLKSEFNENTSIERPLINTEEIPDPNWISGFVTAEGCFDVNIPESTNKIGHRVQLRLRITQHDRDKRLMEHIIKYLGSGKIYKYPKTPAVNVTIINFSDITNILIPFFEKKKKKTKPYSW
YP_010254570.1			ALCSGKTHKWVKLSNSGDTLKLMVPSYLRKIISGQNNYLGMVTSHKMNENEMGYRGSKSAHKAVKEQRVDGSWCKKPLHLRYTLMGFERNYQFKVLSKQLNSKSFSTLSTRGNINPWFITGLIDAEGSFSVIIDKNKPRKLGWRVQTKFQLGMHLRDLSLIQQVQTFFGGIGSIHINKTLNKVNYSVDSIKDLTRLIAHFEKYPLLTQKQADFILFKEVKTLMMSKSHLTIDGLNKIINIKGSMNLGLSDFLKSEFLNFSPVKRPVINTENIPDNNWIAGFVSGEGNFDVRITQQLSNIIGTRVQLRFRISQHERDFKLMELLVKHLGSGTIYKYPGKDAIVLTIVKFSDITNIIIPFFEKNPLQGVKILDYLDWCKIAQLMIGGSHLTIEGLNLIRIIKEGMNKGRTKK
YP_009493198.1			AKCSGKTHKWVKLSNSGDTLKLMVPSCSRKIISGQNNYLGMVTSHKMSENEMGYRGSKSANKAVKEQRVDGSWFGISPKLRYTLMGFERNYQVKIPSKQLNSKSFSTLSTRGNINPWFITGLIDAEGSFSVIIDKNKSRKLGWRVQTKFQLGMHLRDLSLIQQVQTFFGGIGSIHINKTLNKVNYSVDSIKDLTRLIAHFEKYPLLTQKQADFILFKEVKTLMMSKSHLTIDGLNKIINIKGSMNLGLSDFLKSEFLNFSSVKRPVINTENIPDNNWIAGFVSGEGNFDVRITQQLSNIIGTRVQLRFRISQHERDFKLMELLVKHLGSGTIYKYPGKDAIVLTIVKFSDITNIIIPFFEKNPLQGVKILDYLDWCKIAQLMIGGSHLTIEGLNLIRMIKEGMNKGRTKK
YP_008854715.1	HE11	other experimentally tested LHE	ALCFGKTHKWVKLSNSGDTLKLMIPSYLRKIISGQNNYLGMVTSHKMNENEMGYRGSKSANKAVKEQRVDGSYCKKPLHLRYTLMGFERNYQVKTPSKQLNIKSFSTFSTRGNINPWFITGLIDAEGSFSVIIDKNKSRKLGWRVQTNFQLGMHLRDLSLIQQVQTIFGGIGSIHINKTLNKVNYSVDSIKDLTRLIAHFEKYPLLTQKATDFILFKEVITLMMSKSHLTIDGLNKIISIKGSMNLGLSDFLKSEFLNFSPVKRPVINTENIPDNNWIAGFVSGEGNFEVRITQQLSNKIGTRVQLRFRISQHERDFKLMVLLVKHLGSGTIYKYPGKDAIVLIIVKFSDITNIIIPFFEKNPLHGVKILDYLDWCKIAQLMIGGSHLTIEGLNIIRIIKEGMNKGRTQK
YP_010254612.1			ALCFGKTLKWVKLSNSGDTLKLMIPSYLRKIISGWINYPGMVTSHKMNENEMGYRGSKSANKAVKEQRVDGSWCKKPLHLRYTLMGFERNYQVKILSKQLNIKSFSTLSTRGNINPWFITGLIDAEGSFSVIIDKNKSRKLGWRVQTKFQLGMHLRDLSLIQQVQTFFGGIGSIHINKTLNKVNYSVDSIKDLTRLIAHFEKYPLLTQKAADFILFKEVITLMMSKSHLTIDGLNKIINIKGSMNLGLSDFLKSEFLNFSPVKRPVINTENIPDNNWIAGFVSGEGNFDVRITQQLSNKIGTRVQLRFRISQHERDFKLMELLVKHLGSGTIYKYPGKDAIVLIIVKFSDITNIIIPFFEKNPLHGVKILDYLDWCKIAQLMIGGSHLTIEGLNLIRIIKEGMNKGRTQK
UDY67726.1			MCFGKTLKWVKLSNSGDTLKLMIPSYLRKIISGWINYPGMVTSHKMNENEMGYRGSKSANKAVKEQRVDGSWCKKPLHLRYTLMGFERNYQVKILSKQLNIKSFSTLSTRGNINPWFITGLIDAEGSFSVIIDKNKSRKLGWRVQTKFQLGMHLRDLSLIQQVQTFFGGIGSIHINKTLNKVNYSVDSIKDLTRLIAHFEKYPLLTQKAADFILFKEVITLMMSKSHLTIDGLNKIINIKGSMNLGLSDFLKSEFLNFSPVKRPVINTENIPDNNWIAGFVSGEGNFDVRITQQLSNKIGTRVQLRFRISQHERDFKLMELLVKHLGSGTIYKYPGKDAIVLIIVKFSDITNIIIPFFEKNPLHGVKILDYLDWCKIAQLMIGGSHLTIEGLNLIRIIKEGMNKGRTQK
YP_010561534.1			ALCFGKTLKWVKLSNSGDTLKLMIPSYLRKIVSGWINSPGMVTSHKMNENEMGYRGSKSANKAVKEQRVDGSWCKKPLHLRYTLMGFERNYQVKILSKQLNIKSFSTLSTRGNINPWFITGLIDAEGSFSVIIDKNKSRKLGWRVQTKFQLGMHLRDLSLIQQVQTFFGGIGSIHINKTLNKVNYSVDSIKDLTRLIAHFEKYPLLTQKAADFILFKEVITLMMSKSHLTIDGLNKIINIKGSMNLGLSDFLKSEFLNFSPVKRPVINTENIPDNNWIAGFVSGEGNFDVRITQQLSNKIGTRVQLRFRISQHERDFKLMELLVKHLGSGTIYKYPGKDAIVLIIVKFSDITNIIIPFFEKNPLHGVKILDYLDWCKIAQLMIGGSHLTIEGLNLIRIIKEGMNKGRTQK
YP_010352161.1			MCFGKTLKWVKLSNSGDTLKLMIPSYLRKIISGWINYPGMVTSHKMNENEMGYRGSKSANKAVKEQRVDGSWCKKPLHLRYTLMGFERNYQVKILSKQLNIKSFSTLSTRGNINPWFITGLIDAEGSFSVIIDKNKSRKLGWRVQTKFQLGMHLRDLSLIQQVQTFFGGIGSIHINKTLNKVNYSVDSIKDLTRLIAHFEKYPLLTQKAADFILFKEVITLMMSKSHLTIDGLNKIINIKGSMNLGLSDFLKSEFLNFSPVKRPVINTENIPDNNWIAGFVSGEGNFDVRITQQYSNKIGTRVQLRFRISQHERDFKLMELLVKHLGSGTIYKYPGKDAIVLIIVKFSDITNIIIPFFEKNPLHGVKILDYLDWCKIAQLMIGGSHLTIEGLNLIRIIKEGMNKGRTQK
YP_010555423.1			KCSIKPLLGDRIYWRRSTFTVVIDKLTKRKLGWRIQSKFQISLHVRDLLLLLKIQQFFGGIGSVSVSGDLAFYSVSSFKDLVKIIIPHFLKYPLLTQKGADFILFKQIVELMENRAHLTINGFKKIIHIKSAINLGLSESLKSEFKDVIPVERALIETEIIPDPYWVTGFVDGEGTFDIKIYSSKTNVGFAVQLRFRIPQHERDSKLIEILQKYFWSGSVEKHTRHHAVTLVITKFTTVTDKIIPFFEKYPLVGVKKNNFLDWCTVAKLMNNKAHLTQDGFNLIRTIKSGMNKGGRA
YP_010170370.1			MSGQNNYLGMVISYLMNESEMGYRGSKSEIYTQSPNQISVKEQRVDGSCFGISPKLRCILMGFERNYQINNPSNQFKKYFSTVHSVQNVQLNPFWITGFVDAEGSFTVVFDKSKKRTLGWRIQPRFQIGLHVRDLALLLKIQKFFGGIGIVNKSGNMAFYSVYDVKNLLQTIIPHFIKYPLLTQKGADFILFKKIVELMNNNVHLTIEGIHQIINIKAAMNLGLSELLRSEFKDFKPVERPLIQTETIPEPYWVTGFVDGEGTFDIKIYSSKTNVGFAVQLRFRIPQHERLIELLIKYFGSGSAEKHTKHPAVTLVINKFATVTDKIIPFFESYPLEGVKKNDYLDWCKVARLMSSKAHLTQEGLNLIRTIKSGMNTGRKK
YP_010130208.1			MVPSYSRKAISGWINYPCTVISHMMSENEMGYRGSKSTILYKYVGVKEQRVDGSWCINPNLIIMHLRCTLMGFERNYQIKIPSKQLNTNTKKFSTLHSPPKLNPWFVTGIADSEGTFTIMIDQNIKRTIDWRVQAKFQIGINVRDLELLLQIQQYFNGIGSIGKSGNMIFYSISSVKDLTNIIIPHFEKYSLLTQKAADFMLFKKIVKLMNNKAHLFIEGLHQIINIKASMNIGVSNIVKSKFNNIIPIDRPIINTENIPDPHWITGFVNGEGTFDVKIYRSKNKIGHAVQLRFRIPQHERDTKLIELLIKYFGSGVKEEHTKFPAVTLVIVKFSQITEKIIPFFELYPLIGHKKIDFFDWCKIARLMSDRSHLTYYGLNLIRQIKAGMNKGRK
YP_010044421.1			DKCFGKTLNWLKLSNSGDILKLLIPSHIRKYMSGQNNYLGMVTSQEMNESEMGYRGSKSEFIKHDPQPNIINSVKEQRVDGSWSIKAKSKKMLLRCTLMGFERSYQIKIPSKQLNYFSTLHSHSSQVQNKNSLNPWFVTGLADSEGTFTVIIDKTEKRTLGWRVQAKFQIGLHLRDLSILLQVQEFFGGIGSIGKSRDMVFYSVSSVKDLTNTIIPHFLNYYLLTQKQADFLLFKSIVDLIFNKQHLTMLGLNQIINIKASMNLGLSQIVRTHFIDIVPVNRPLIKNDIIPDPHWISGFVNGEGTFDLKIYKSKTKTGYAVQLRFRIPQHERDTYLIEVLKKYFDSGKIEKHTQFSAVTLVIVKFSDIIEKIIPFFDKYPLIGTKQKDFKLWCEIASIMKDGSHLSIEGLNLIRKILGRKEYR
YP_009652963.1			MLLRYTLMGFERNYQIKYPSKQLNYFSTLHSDNRLNHWFVTGLADSEGTFTIMTDQNQKRTLGWRVQAKFQIGLHKRDLALLLQVQQFFGGIGSIGKSGNMVFYSVSSVKDLTNTIIPHFLKYPLLTQKAADFLLFKAIVDLIINKVHLTIEGLNQIINIKASMNTALSQIVKSNFSNIVPVNRALINTDNIPDPQWITGFVNGEGTFDIKIYRSKTNTGYAVQLRFRIPQHERDTKLIEVLIKYFGSGVIEKHTKFPAVTLVIVKFSHLIEKVIPFFELYSLIGIKQTDFLDWCKIAKLMTNGSHLTIEGLNLIRTIKGGMNKGRPTE
QTG38698.1			TSIRPEADMCFGKTLNWLKLPNSGDSLKLMVPSYIRKIISGQNNYLGTVTSHKMKETEMGYRGSKSILNNIVKEQRVDGSWSIKKAKSRQMLLRCTLMGFERNYQVRIPSNQLNYFSTLHSLKRLNPWFVTGLADSEGTFTVMIDQNQKRTLGWRVQAKFQIGLHERDLALLLQVQQFFGGIGSIGQSGSMVFYSVSSVKDLTNTIIPHFLKYTLLTQKAADFLLFKTIVYLINNKDHLTIEGLNQIINIKASMNTGLSQIVKSNFNNIVPVKRPNVNTDNIPDPQWITGFVNGEGTFDIKIYSSKTKTGYAVQLRFRIPQHERDTKLIELIIKYFGSGKIEKHTQFPSVTLVIVKFSDLIEKVIPFFELYPLIGIKQNDFLDWCNAAKLITEGSHLTIEGLNIIRIIKEGMNKGRTKK
YP_010130170.1			AKRNGNTLWWVKLSNSGDTLKLLVPNYSRKVISGWTNYSCTEIIQKIFEKIMGYRGSKSDFNMKSVKEQRVDGSLWIKQIHVRCTLMGFERNYQINNPSKQLNIKNFSTLQPQPKLNPWLVTGLIDAEGSFIISINRKKELKLGWFVRSIFSIGFHKRDLSLLLQLQQFFGGIGSITLTQNMVLYSVAGIKDLTTIIIPHFENFPLLTQKAADFILFKRVVILMSNKDHLTIEGLHQIINIKASINLGLSDILKSEFREVSSVERILIITNKIPNPNWVSGFVTGEGNFDVRFSKSKNRLGLQTRLRFRIKQHDRDLKLMELLIKYLGTGTIEKDPRFPAVYLIIEKFSDITKIIIPFFDKYPLLGIKLFDYLDWCKIAKLMNEKSHLTIAGLNFILKIKAGMNKGRKITKI
YP_010130209.1			MVISQMMSENKMEYRGSKSANLLNNVAVKEQRADGSWCINPNLIIMHLRCALVGFERNYRIKILSKQLKNRRFSTLNSLSKLHPFYVSGLVDAEGSFSTTIYRSNKYKLGWCVQSYFQISLHSRDLDLLLQLQQYFGRIGSISKGKTRNTVNYSVAGVKDLTTIIIPHFENFPLLSKKGADFLLFKQIVELIKNKDHLTSEGLLQIINIKASMNLGLSDIVKNNFNNIIPVDRPIISTTNLKYPQWIAGFVCGEGNFGVKIKKSKKNKIGYQIQLIFILTQHQRDIKLMENLKNYFGSGTIKKDTRHPAVYLILINLSDITNKIIPLFEKYPILGIKQLDYLDWCKVAKLMKEGSHLTREGLDLIRKIKTGMNKGRKF
YP_010130207.1			MRIGNTLRWVELPNSGDTLKLIIPSCIRKIISGWSNDSCKVISYEISEKIMGNRGSKSNFLLKFVKEQRVDGNWWNKPFHLRYTLMGSEKNYLIKIPSKLLNKKNFSTFKLQSKMTPWFCSGLIDSEGSFITTIYKNKEIKIGWRVQSIFQIELHIQDLSLLLQLQQFFGGCGSIIKSKNRNTVRFSVSDIKDLTTIIIPHFYKYPLLTQKSADFILFQQVVELMSKKGHLSMDGLHQIINIKASMNWGISEIVKTEFLSITPVDRPLIEIRNIHNPNWVAGFVSGDGNFDVRVLNSNKNKIGYQVYLRFRISQHEKDLKLMELLKKYLGSGTIEKNSKDQVVSLTISKFSDITNKITPFFELNPLLGVKQLDYLDWCKIANLMKEGSHFTIEGLELIRSIKSGMNTGRKFPKI
CkaMI	I-CkaMI	previously characterized LHE (n=19)	KAVLDNEQISPNFTLNPWFISGFIDGEGCFRISFTKKDNLIGWRVQLFFQITLHQKDKLLLESIKNYWGVGKVYKSGKDTLQYKIQSFTEIKAILNHLDKYPLISKKRADYELFKNAYYIILNKEHLTKLGLRKLVALRASLNLGLPKQLKTAFPDIIPMTRPLVEDIKIRNIHWLIGFVSAEGCFLVGLRKSSSYSAGYQVYLTFIITQHIRDEQLMNSLIEYLGCGNINKKKEVFEYQVSKYSDLTEKIIPLFNKYPIIGQKYEDFKDFEKVAILMENRKHLTIAGVDEIRSIKVNMNKGRKLN
ATI20254.1			MGYRGSKSNIKLFVKEQRVDGNSRLNKRLRCTLMGFERNYQIRILSKVLHKKEVKFYSTSNPQKQISINPWFLSGFIDGEGCFRISLTKVNRALGWRVQLFFQINLHVKDRALLEKIRDFLGVGNIHDSGKNLIQYRIQTSDELAVLINHLKNYPLVSQKKADYELFKKAYELVIKKEHLNSKGLLEIVALKSSLNLGLSEQLKKAFPEIIPAVRNINFSVSIPDSNWISGFVSAEGCFMVGINKSNLYTTGYQIYLIFTVTQHIRDELLMKCLNEYFGYGKLRRIRDVYEFQVFKFSDVEKSLAFFEKYPILGDKAKDFSDFSIVASLMKNKVHLTETGVAKIRKIKEGMNRGR
AabMI_4YIT	I-AabMI	previously characterized LHE (n=19)	INPWFLTGFIDGEGCFRISVTKINRAIDWRVQLFFQINLHEKDRALLESIKDYLKVGKIHISGKNLVQYRIQTFDELTILIKHLKEYPLVSKKRADFELFNTAHKLIKNNEHLNKEGINKLVSLKASLNLGLSESLKLAFPNVISATRLTDFTVNIPDPHWLSGFASAEGCFMVGIAKSSASSTGYQVYLTFILTQHVRDENLMKCLVDYFNWGRLARKRNVYEYQVSKFSDVEKLLSFFDKYPILGEKAKDLQDFCSVSDLMKSKTHLTEEGVAKIRKIKEGMNRG
SscMI	I-SscMI	previously characterized LHE (n=19)	FYSTSNIYVNKNINPWFLTGFIDGEGCFRISLTKVTRAIGWRVQLFFQINLHKKDIALLEDIRDYFGVGMIHKSGTNLVQYRIQTFDELSILINHLNDYPLVSQKKWDFELFKQAHELVKMNEHLNKEGILKIVSLKASLNLGLSEALKLAFPNVKNATKLTSSTVSIPDPHWFSGFTSAEGCFMVGIAKSKESTTGYQVYLSFIVTQHVRDELLLKCLIDYFSCGRLARKRDVYEYQVSKFSDVEKFIDFFDKYPILGEKSKDYLDFRTVSEIMRSKDHLTEVGVAKVRIIKQGMNRGR
YP_009389056.1			MCLKLPNSGDILKLLIPSFSRKAIRGWSNYSGFLLDCWLKNLIDKVTSQKMIEREMDYRGSKSVIPQNITVKEQRVDGSWCIKPVPKNKELMCLRCTLMGFERSYQIRILSKELHKKDRRFYSTSNIYVNKNINPWFLTGFIDGEGCFRISLTKVTRAIGWRVQLFFQINLHKKDIALLEDIRDYFGVGMIHKSGTNLVQYRIQTFDELSILINHLNDYPLVSQKKWDFELFKQAHELVKMNEHLNKEGILKIVSLKASLNLGLSEALKLAFPNVKNATKLTSSTVSIPDPHWFSGFTSAEGCFMVGIAKSKESTTGYQVYLSFIVTQHVRDELLLKCLIDYFSCGRLARKRDVYEYQVSKFSDVEKFIDFFDKYPILGEKSKDYLDFRTVSEIMRSKDHLTEVGVAKVRIIKQGMNRGR
390988243			STLNNTNNNININPWFLTGFIDGEGCFRISLTKVNRAIGWRVQLFFQINLHEKDKALLESIKNYLGVGKIHSSGKNILQYRIQTFDELTILIKHMEKYPLISQKRADFELFKEAYELVMKNEHLNQDGILKIVSLKASLNLGLSDSLKLAFPNVIPATRFTDFAVNIPDPQWLAGFASAEGCFMVGITKSSKSNTGYQVYVVFIITQHIRDELLMKGLVDYFDCGRLARKRDVYEYQVSKFSDVVDKILSFFDKYPILGEKAKDFLDFCIVSDLMKSKDHLTEEGVAKIRKIKEGMNRGREI
AFM36681.1			MVISQWMFEREMGYRGSKSVLVNSTVKEQRVDDNYIVKPMLRYTLMGLERDYQIRILSKGLYKKERKFYSTLNNTNNNININPWFLTGFIDGEGCFRISLTKVNRAIGWRVQLFFQINLHEKDKALLESIKNYLGVGKIHSSGKNILQYRIQTFDELTILIKHMEKYPLISQKRADFELFKEAYELVMKNEHLNQDGILKIVSLKASLNLGLSDSLKLAFPNVIPATRFTDFAVNIPDPQWLAGFASAEGCFMVGITKSSKSNTGYQVYVVFIITQHIRDELLMKGLVDYFDCGRLARKRDVYEYQVSKFSDVVDKILSFFDKYPILGEKAKDFLDFCIVSDLMKSKDHLTEEGVAKIRKIKEGMNRGREI
ADN97201.1			MVISQWMKETEMGYRGSKSVLVNNTVKEQRVDGSYMGNCFRLPMLRCTLMGLERDYQIRILSKGLYKKECKFYSTLNNNINPWFLTGFIDGEGCFRISLTKVNRAIGWRVQLFFQINLHEKDRALLESIKNYLGVGKIHSSGKNILQYRIQTFDEFTIIIRHMEKYPLISQKRADFELFKKAYDLVMKNEHLNQDGLLKIVSLKASLNLGLSDDLKLAFPNVIPATRFTDFAVNIPDPQWLAEFASAEGCFMVGIKNSSKSNTGYQVYVIFIITQHIRDELLMKGILDYLDCGRLARKRDVYEYQVSKFSDVVDKILGFFDKYPILGEKAKDLLDFCIVSDLMKSKDHLTEVGVAKIRKIKEGMNRGREF
ADN97200.1			MVISQWMKETEMGYRGSKSVLVNNTVKEQRVDGSYMGNCFRLPMLRCTLMGLERDYQIRILSKGLYKKECKFYSTLNNNINPWFLTGFIDGEGCFKISLTKVNKAIGWKVQLFFQINLHEKDRALLKSIKNYLGVGKIHSSGKNILQYKIQTFDEFTIIIRHMEKYPLISQKRADFELFKKAYDLVMKNEHLNQDGLLKIVSLKASLNLGLSDDLKLAFPNVIPATRFTDFAVNIPDPQWLAGFASAKGCFMVGIKKSSKSNTGYQVYVIFIITQHIRDELLMKGILDYLDCGRLARKRDVYEYQVSKFSDVVDKILGFFDKYPILGEKAKDLLDFCIVSALMKSKDHLTEVGVAKIRKIKEGMNRGREF
QBM09659.1			VEWWGKLLKRVKLLNFDKALKFMVPNNYWKIVNVWSKFSSKVKSHKINKRENNESKSIVLSTIVKDQRVNISWWKLISSRSTLMDFKKNYQAKILFNFINKSKFFTSLSTLNPKIIIINPWFLTGFADGEACFSISLISNTKYKFRWMVQLRFIVALHKKDLPILYSMKSYFGVGNVYCRKNDICVYNVQSITDLVIIINHFDKYPLITNKQADYKLFRAAYNLVDNREHLTIEGFFNILALKSSLNLGLSDKLKKAFPNVIPINRNVVLDNSIKDSNWLAGFVSAEGCFLVNIRSKPKMKIGYSVELSFVITQHSRDELLMENLIKYLGCGNIYKNPTTIDFKVTKLSDLVEKIIPFFDKYPIEGEKYLNYLDFVKVVKLMQIKSHLTEEGLDKIRKIKLGMNRSRKQ
QDG01240.1			MTSTTFFFIFVPILAIILLAVNLIFAPHNPKNWFWKSRIIWGKLSNSGEALKLLVPSNYWKIICGWTNDSCTVTSQKIYESLVGDHGSKSAIPENIAVKEQRVDGSWYGINSESYPYLRCTLVGFERNYQVKIHSNSINLTRNYSKLESKLDSKLNPWYVTGFTDGEGSFMLTIIKDNKYKLGWRAACRFAISLNKKDLKLLNSIKEFFGVGNVFLMGKGSAQYRVESLEGLAIIINHFDKYSLITKKQADYALFKLAHRLIKNKSHLTEKGLLELVALKAVLNKGLSDDLSIAFPDIVPALRPETPLSKIKDPSWLVGFTDAEGCFSVIRFKSQTSKLGEAVKLSFILTQSIRDEDLMKSLIEYLGCGNTSLDSRGTIDFKVTNFSSIRDIIIPFFDKSRLQGNKSLDFSDFSEVVTLMENKSHLTKEGLDKIKIIQNRMNTKRKQ
YP_006576197.1			MSSMTLFILLVAIIAILFLFINLVFAPHNPKIWTGKSITGVKLSNSGKILKLLILSINRKVNCGWSNYSGIVISQKIYESIIGNRGSKSVIRENITVKEQRVNGSCIEYLNKEKYSMLRCTLVGFERSYQAKIPSNSINFKRNLSTLESKLNPSYVSGFVDGEGSFILTIIKDNKYKLGWRVVCRFIISLNKKDLSLLNNIKEFFGIGNVFLMAKDSAQYRIESLKGLDLIINHFDKYPLITKKQADYKLFKLAHNLIKNKSHLTKEGLLELVAIKAVMNNGLNNDLSIAFSSINTVLRPDTPLPQIPNPFWLSGFVDAEGCFSVVVFKSKTSKLGEAVKLSFILTQSNRDEYLIKSLIEYLGCGNTSLDSRGTIDFKVTNFSNIKDIIIPFFIKYPLKGNKSLDFTDFCEVVRLMENKSHLTKEGLDKIKKSVIEWIRIENNS
PanMI_5ESP	I-PanMI	previously characterized LHE (n=19)	STLESKLNPSYISGFVDGEGSFMLTIIKDNKYKLGWRVVCRFVISLHKKDLSLLNKIKEFFDVGNVFLMTKDSAQYRVESLKGLDLIINHFDKYPLITKKQADYKLFKMAHNLIKNKSHLTKEGLLELVAIKAVINNGLNNDLSIAFPGINTILRPDTSLPQILNPFWLSGFVDAEGCFSVVVFKSKTSKLGEAVKLSFILTQSNRDEYLIKSLIEYLGCGNTSLDPRGTIDFKVTNFSSIKDIIVPFFIKYPLKGNKNLDFTDFCEVVRLMENKSHLTKEGLDQIKKIRNRMNTNRK
P15563.1			MSSMTLFILFVSIIALLFLFINLIFAPHNPKNWTGKSINWVKLSNSGKTLKLLILSINRKVNCGWSNYSGIVISQKIYESIIGNRGSKSALLSVKEQRVYGSCTNNLVLRCTLVGLEISYQAKIPSNSINFKRNFSTLESKLNPSYISGFVDGEGSFMLTIIKDNKYKLGWRVVCRFVISLHKKDLSLLNKIKEFFDVGNVFLMTKDSAQYRVESLKGLDLIINHFDKYPLITKKQADYKLFKMAHNLIKNKSHLTKEGLLELVAIKAVINNGLNNDLSIAFPGINTILRPDTSLPQILNPFWLSGFVDAEGCFSVVVFKSKTSKLGEAVKLSFILTQSNRDEYLIKSLIEYLGCGNTSLDPRGTIDFKVTNFSSIKDIIVPFFIKYPLKGNKNLDFTDFCEVVRLMENKSHLTKEGLDQIKKIRNRMNTNRK
NP_074914.1			KNWTGKSINWVKLSNSGKTLKLLILSINRKVNCGWSNYSGIVISQKIYESIIGNRGSKSALLSVKEQRVYGSCTNNLVLRCTLVGLEISYQAKIPSNSINFKRNFSTLESKLNPSYISGFVDGEGSFMLTIIKDNKYKLGWRVVCRFVISLHKKDLSLLNKIKEFFDVGNVFLMTKDSAQYRVESLKGLDLIINHFDKYPLITKKQADYKLFKMAHNLIKNKSHLTKEGLLELVAIKAVINNGLNNDLSIAFPGINTILRPDTSLPQILNPFWLSGFVDAEGCFSVVVFKSKTSKLGEAVKLSFILTQSNRDEYLIKSLIEYLGCGNTSLDPRGTIDFKVTNFSSIKDIIVPFFIKYPLKGNKNLDFTDFCEVVRLMENKSHLTKEGLDQIKKIRNRMNTNRK
XP_040614262.1			MSSLSILFILVLIIAVLFLVINLVFAPHNPKLWSGKSLYWDKLPNSGEPLKLLVLNLIWKYIGGWNNYSGIVTSQEMIEKEMGYRGSKSNKGNTLFVKEQRVDGSYIEYFNKKNFSMLRYTLVGFERSYLIKIPSNFINLKRNFSTLEYKLNPFYVTGFVDGEGSFILTIIKDNKYKSGWRVACRFVISLHKKDIMLLNSIKEFFNTGSVFYMSKDSAQYRVESLTGLDIIINHFDKYPLITKKQSDYKLFKLAHNLIKNKNHLTKDGLLELVALKAVINNGINNDLSIAFPNITTVLRPEVEEPHIMNPYWLSGFVEAEGCFSVVIFKNKTSKLGEAVKLSFIITQSIRDESLIKSLIEYLGCGNTNLDSRGTIDFKVTNFSSIKDIILPFFVKYPLIGNKKLDLLDFNEITKLMENKSHLTLEGLNKIKEIRNKMNTNRKLL
QIJ45925.1			MSSVTFLFMFVTILAIVFLLLNFILAPHNPKLWSGKSTYWDKLSNSGDTLKLLVLSHIWKYMSGWSNYSGIVTSQEILEKVMGYRGSKSAIHELKESCFTVKEQRVDGSWCGINLPHLRYTLVGFERSYQVKIPSNFINFKRNFCTLESKLNPFYVTGFVDGEGSFILTIIRDNKYKSGWRVACRFVISLHKKDLMLLNSIKEFYGTGSVFHMSKDSVQYRVESLAGLEIIINHFDKYPLITKKQADYKLFKLAHNLIKNKSHLTKDGLLELVALKAVINNGINNDLSIAFPNIDTVLRPEVQAPQITNPYWLSGFVEAEGCFSVVIFKNKTSKSGEAVKLSFILTQSIRDESLIKSLIEYLGCGNTSLDSRGTIDFRVTKFSSIKDIIIPFFTKYPLKGNKNLDLTDFSEITRLMENKSHLTLEGLNKIKQIRNKMNTNRK
QIJ45926.1			SSVTFLFMFVTILAIVFLLLNFILAPHNPKLWSGKSTYWDKLSNSGDTLKLLVLSHIWKYMSGWSNYSGIVTSQEILEKVMGYRGSKSAIHELKESCFTVKEQRVDGSWCGINLPHLRYTLVGFERSYQVKIPSNFINFKRNFCTLESKLNPFYVTGFVDGEGSFILTIIRDNKYKSGWRVACRFVISLHKKDLMLLNSIKEFYGTGSVFHMSKDSVQYRVESLAGLEIIINHFDKYPLITKKQADYKLFKLAHNLIKNKSHLTKDGLLELVALKAVINNGINNDLSIAFPNIDTVLRPEVQAPQITNPYWLSGFVEAEGCFSVVIFKNKTSKSGEAVKLSFILTQSIRDESLIKSLIEYLGCGNTSLDSRGTIDFRVTKFSSIKDIIIPFFTKYPLKGNKNLDLTDFSEITRLMENKSHLTLEGLNKIKQIRNKMNTNRK
YP_010371640.1			MTSTTFFIIFIPILAIILLAVNLILAPHNPKLWSGKSIYWDKLSNFGNTLKLLVLSHIWKYMSGWTNYSEIVTSQEILEKVMGYRESKSVIRENITVKDQRVDGSCIEYFNKKYYSMLRYTLVDFERSYQIKIPSNFINFKRNFCTLESKLNPFYVTGFVDGEGCFILTIIKDNKYKSGWRVACRFVISLHKKDLMLLNSIKEFFGTGSVFHMSKDSAQYRVESLAGLEIIMNHFDNYPLITKKQADYKLFKLAVNLIKNKSHLTKDGLLELVALKAVINNGINNDLSIAFPNIDTVLRPQVQVPQIINPNWLSGFVEAEGCFSVVIFKNKTSKWGEVVKLSFILTQSIRDESLIKSLIEYLGCGNTSLDSRGTIDFKVTKFSSIKDIIIPFFAKYPLKGNKNLDLLDFSEITRLMENKSHLTLDGLNKIKQIRNKMNTNRK
YP_009759698.1			MTSTTFFIIFIPILAIILLAVNLILAPHNPKIWSGKSIYWDKLSNFGNTLKLLVLSHIWKYMSGWTNYSGIVTSQEILEKVMGYRESKSVIRENITVKDQRVDGSYIEYFNKKYYSMLRYTLVDFERSYQIKIPSNFINFKRNFCTLESKLNPFYVTGFVDGEGCFILTIIKDNKYKSGWRVACRFVISLHKKDLMLLNSIKEFFGTGSVFHMSKDSAQYRVESLAGLEIIMNHFDKYPLITKKQADYKLFKLAVNLIKNKSHLTKDGLLELVALKAVINNGINNDLSIAFPNIDTVLRPQVQVPQIINPNWLSGFVEAEGCFSVVIFKNKTSKWGEAIKLSFILTQSIRDESLIKSLIEYLGCGNTSLDSRGTIDFKVTKFSSIKDIIIPFFAKYPLKGNKNLDLLDFSEITRLMENKSHLTLDGLNKIKQIRNKMNTNRK
YP_009445515.1			MTSTTFFIIFIPILAIILLAVNLILAPHNPKIWSGKSIYWDKLSNFGNTLKLLVLSHIWKYMSGWTNYSGIVTSQEILEKVMGYRESKSVIRENITVKDQRVDGSYIEYFNKKYYSMLRYTLVDFERSYQIKIPSNFINFKRNFCTLESKLNPFYVTGFVDGEGCFILTIIKDNKYKSGWRVACRFVISLHKKDLMLLNSIKEFFGTGSVFHMSKDSAQYRVESLAGLEIIMNHFDKYPLITKKQADYKLFKLAVNLIKNKSHLTKNGLLELVALKAVINNGINNDLSIAFPNIDTVLRPQVQVPQIINPNWLSGFVEAEGCFSVVIFKNKTSKWGEAIKLSFILTQSIRDESLIKSLIEYLGCGNTSLDSRGTIDFKVTKFSSIKDIIIPFFAKYPLKGNKNLDLLDFSEITRLMENKSHLTLDGLNKIKQIRNKMNTNRK
YP_010121854.1			MSGWSNYSGFLLDCFGIVRNLINKVKSQNIYESLIGNRGSKSVLYNYTVKEQRVYGSCIKYNNKKYNLMLRCTLVGFERSYQIKIPSNSINLIRNLSTLESKLDPSYVTGFTDGEGSFMLTIIKDNKYKTGWRVACRFAISLHKKDIILLNKIKNFFNTGNVYYMGKDASQYRVESLKGLENIINHFDKYPLKTKKQVDYNLFKLAYNLIKNKNHTTKDGLLKLVALKAGMNRGLNDELLLTFPDIVPILIPENFLNKSIEPFWLSGFTDAEGCFSVVVFKNKTSKYGEAIKLSFILTQSIRDEYLIKSLIEYLGCGYTSLDDRGTIDFKVSNFSSIKDIIIPYFKKYSLYGNKFLDFADFSKVVLLMENKKHLTQEGLDEIKKIRDKMNTNRKQ
YP_010043409.1			LALVFLLLNFILAPHNPNNWLGKSIIWEKLPNSGNALKILVPSHIWKYMSGWTNYSGMVTSQNIYESLIGYRGSKSDKGNTLFVKEQRVDGSYIGYLNKKNNSMLKCTLVGFERSYQVKIPSNPINFTRNFSMLESKLDPSYVTGFTDGEGSFILTIIKDNKYKLGWRVACRFVISLHKKDLILLNSIKNFFNTGNVFLTGKDASQYRVESLKGLDIIINHFDKYPLKTKKQADYMLFKLAYNLIKSKSHLTKDGLSELVALKAVMNNGLNDELRIAFPDIIPVLRPETPLSKNIDPFWLAGFTDAEGCFSVVIFKSKTSKFGEAVKLSFILTQSLRDEFLIKSLIEYLGCGFTSLDDRGTIDFKVSDFSSIRDIIIPFYVKYSLHGNKSLDFSDFSKVVTLMGNKKHLTKEGLDEIKKIRNKMNTNRKQ
UPX01861.1			MGKSINWGKLPNSGEPLKLLVLSHIWKCMSGWINYSGIVTSQKMSENKMGNRGSKSVIHETKQSCIIVKEQRVDGSCNAGKSALLKCTLVDFKRSYQIKIPSNPIILTRNFSTLVGELASLEQSSLPPKLDPSYVTGFTDGEGSFILTIIKDNKYKLGWRVACRFVISLHKKDLVLLNSLKNFFNTGSVFLMGKGAAQYRVESLTGLSIIINHFDRYPLNTKKQADYMLFKLAYNLIINKSHLTEKGLSELVSLKAVMNNGLKDELKIAYPNITPVLRPEIPLSLNIDPLWLAGFTDAEGCFSVVVFKSKTSKIGEAVKLSFIITQSVRDEFLIKSLIEYLGCGYTSLDGRGAIDFKVSDFSSLKNIIIPFYDKYYIHGNKSLDFKDFSRVVTLMENKKHLTKQGLDEIKKIRNAMNTNR
YP_009136819.1			MSGWINYSGIVTSQKMSENKMGDRGSKSVIHDTKQSCIIVKEQRVDGSCNAGKSALLKCTLVDFKRSYQIKIPSNPIILTRNFSTLVGELASLEQSSLPPKLDPSYVTGFTDGEGSFILTIIKDNKYKLGWRVACRFVISLHKKDLVLLNSLKNFFNTGSVFLMGKGAAQYRVESLTGLSIIINHFDRYPLNTKKQADYMLFKLAYNLIINKSHLTEKGLSELVSLKAVMNNGLKDELKIAYPNITPVLRPEIPLSLNIDPLWLAGFTDAEGCFSVVVFKSKTSKIGEAVKLSFIITQSVRDEFLIKSLIEYLGCGYTSLDGRGAIDFKVSDFSSLKNIIIPFYDKYYIHGNKSLDFKDFSRVVTLMENKKHLTKQGLDEIKKIRNAMNTNR
YP_001249305.1			KNCIGKSINWGKLPNSGEPLKLLVLSHIWKCMSGWINYSGIVTSQKMSENKMGDRGSKSVIHETKQSCIIVKEQRVDGSCNAGKSALLKCTLVDFKRSYQIKIPSNPIILTRNFSTLVGELASLEQSSLPPKLDPSYVTGFTDGEGSFILTIIKDNKYKLGWRVACRFVISLHKKDLVLLNSLKNFFNTGSVFLMGKGAAQYRVESLTGLSIIINHFDRYPLNTKKQADYMLFKLAYNLIINKSHLTEKGLSELVSLKAVMNNGLKDELKIAYPNITPVLRPEIPLSLNIDPLWLAGFTDAEGCFSVVVFKSKTSKIGEAVKLSFIITQSVRDEFLIKSLIEYLGCGYTSLDGRGAIDFKVSDFSSLKNIIIPFYDKYYIHGNKSLDFKDFSRVVTLMENKKHLTKQGLDEIKKIRNAMNTNR
YP_009741028.1			MGKSINWGKLPNSGEPLKLLVLSHIWKCMSGWINYSGIVTSQKMSENKMGDRGSKSVIHDTKQSCIIVKEQRVDGSCNAGKSALLKCTLVDFKRSYQIKIPSNPIILTRNFSTLVGELASLEQSSLPPKLDPSYVTGFTDGEGSFILTIIKDNKYKLGWRVACRFVISLHKKDLVLLNSLKNFFNTGSVFLMGKGAAQYRVESLTGLSIIINHFDRYPLNTKKQADYMLFKLAYNLIINKSHLTEKGLSELVSLKAVMNNGLKDELKIAYPNITPVLRPEIPLSLNIDPLWLAGFTDAEGCFSVVVFKSKTSKIGEAVKLSFIITQSVRDEFLIKSLIEYLGCGYTSLDGRGAIDFKVSDFSSLKNIIIPFYDKYYIHGNKSLDFKDFSRVVTLMENKKHLTKQGLDEIKKIRNAMNTNR
YP_009112038.1	I-GzeI	previously characterized LHE (n=19)	MSGWINYSGIVTSQKMSENKMGNRGSKSVIHETKQSCIIVKEQRVDGSCNAGKSALLKCTLVDFKRSYQIKIPSNPIILTRNFSTLVGELASLEQSSLPPKLDPSYVTGFTDGEGSFILTIIKDNKYKLGWRVACRFVISLHKKDLVLLNSLKNFFNTGSVFLMGKGAAQYRVESLTGLSIIINHFDRYPLNTKKQADYMLFKLAYNLIINKSHLTEKGLSELVSLKAVMNNGLKDELKIAYPNITPVLRPEIPLSLNIDPLWLAGFTDAEGCFSVVVFKSKTSKIGEAVKLSFIITQSVRDEFLIKSLIEYLGCGYTSLDGRGAIDFKVSDFSSLKNIIIPFYDKYYIHGNKSLDFKDFSRVVTLMENKKHLTKQGLDEIKKIRNAMNTNR
AKB93377.1			MSGWINYSGIVTSQKMSENKMGDRGSKSVIHETKQSCIIVKEQRVDGSCNAGKSALLKCTLVDFKRSYQIKIPSNPIILTRNFSTLVGELASLEQSSLPPKLDPSYVTGFTDGEGSFILTIIKDNKYKLGWRVACRFVISLHKKDLVLLNSLKNFFNTGSVFLMGKGAAQYRVESLTGLSIIINHFDRYPLNTKKQADYMLFKLAYNLIINKSHLTEKGLSELVSLKAVMNNGLKDELKIAYPNITPVLRPEIPLSLNIDPLWLAGFTDAEGCFSVVVFKSKTSKIGEAVKLSFIITQSVRDEFLIKSLIEYLGCGYTSLDGRGAIDFKVSDFSSLKNIIIPFYDKYYIHGNKSLDFKDFSRVVTLMENKKHLTKQGLDEIKKIRNAMNTNR
YP_010390588.1			MGKSINWGKLPNSGEPLKLLVLSHIWKCMSGWINYSGIVTSQKMSENKMGDRGSKSVIHETKQSCIIVKEQRVDGSCNAGKSALLKCTLVDFKRSYQIKIPSNPIILTRNFSTLVGELASLEQSSLPPKLDPSYVTGFTDGEGSFILTIIKDNKYKLGWRVACRFVISLHKKDLVLLNSLKNFFNTGSVFLMGKGAAQYRVESLTGLSIIINHFDRYPLNTKKQADYMLFKLAYNLIINKSHLTEKGLSELVSLKAVMNNGLKDELKIAYPNITPVLRPEIPLSLNIDPLWLAGFTDAEGCFSVVVFKSKTSKIGEAVKLSFIITQSVRDEFLIKSLIEYLGCGYTSLDGRGAIDFKVSDFSSLKNIIIPFYDKYYIHGNKSLDFKDFSRVVTLMENKKHLTKQGLDEIKKIRNAMNTNR
YP_010391121.1			MGKSINWGKLPNSGEPLKLLVLSHIWKCMSGWINYSGIVTSQKMSENKMGDRGSKSVIHDTKQSCIIVKEQRVDGSCNAGKSALLKCTLVDFKRSYQIKIPSNPIILTRNFSTLVGELASLEQSSLPPKLDPSYVTGFTDGEGSFILTIIKDNKYKLGWRVACRFVISLHKKDLVLLNSLKNFFNTGSVFLMGKGAAQYRVESLTGLSIIINHFDRYPLNTKKQADYMLFKLAYNLIINKSHLTEKGVSELVSLKAVMNNGLKDELKIAYPNITPVLRPEIPLSLNIDPLWLAGFTDAEGCFSVVVFKSKTSKIGEAVKLSFIITQSVRDEFLIKSLIEYLGCGYTSLDGRGAMDFKVSDFSSLKNIIIPFYDKYYIHGNKSLDFKDFSRVVTLMENKKHLTKQGLDEIKKIRNAMNTNR
GzeI_Gen9-338			PKLDPSYVTGFTDGEGSFILTIIKDNKYKLGWRVACRFVISLHKKDLVLLNSLKNFFNTGSVFLMGKGAAQYRVESLTGLSIIINHFDRYPLNTKKQADYMLFKLAYNLIINKSHLTEKGLSELVSLKAVMNNGLKDELKIAYPNITPVLRPEIPLSLNIDPLWLAGFTDAEGCFSVVVFKSKTSKIGEAVKLSFIITQSVRDEFLIKSLIEYLGCGYTSLDGRGAIDFKVSDFSSLKNIIIPFYDKYYIHGNKSLDFKDFSRVVTLMENKKHLTKQGLDEIKKIRNAMNTNR
YP_010365148.1			MYLYDKLWWHVNINDKPLAEKLSAELEVGKVINREKAGHVILQILAKEEVLKIIHLINGHIRTAKIEALSRVIDWFNDNSDTNINKLPLDESSIDSNAWLAGFSQNHSLFYMIPQKKNNNDLKITLKFELADNIVIKTGKESEILFYYFSLYSKISEYLETKFEVRIMHLPYVKSRFTIIAYGSNSKNKVIEYFSKFPLLGKVSLHYELWREIFLNRNKKGDFAQSFLPSLNIHKKNLFTAYDIRKNLNFYLPPSDLINRKKYHTYSKLLFKSRHYCTEIDKINYDENNIAWFLTGFADGEGSFQLSIVKNNKYNLGYSAQLYFQIHIHKKDRALLELFKLKWGVGNLKDKGPDAVCFTVTGINNIKVVIDHFDKYPLITQKWGDFELFKRAFYIIESKKHLMVEGLKKLISIRATVNKGLSDELKSVFPDILPVKRPLLKDQEIKDPYWFSGFTNAEGSFIIILSKSLTSRLGEKVVLRFSIAQHSRDEVLMKSFIEYLGCGNLNIRPGSQAVDFKITHFENLTLRFIPFFKKYPMMGIKSLDFADWCKVAEMIKNKTHLTPKGLEEIKEINKRMNLRRK
YP_010365214.1			MSWPRYMLLVNNLLPCYSLSLNKLNTLSRNVQKFLSNKLPSQILFYKINHSKREFSSLIKANKCPKQEGCIRSLLNPWWVTGFVDGEGCFTLSVVQNKSTLKWIVQLSFQIAVHKKDLYLLKHINNFFGVGTITKQRSESINYRVRSVKDLAIIISHFEKYPLLTHKYLDYKLFKKVVELIQSKEHLTTEGLQKIVAIKASMNTGLSGMLKTAFSDITTTHRPLLAGTQKIVDLNWLAGFTSAEGSFMVKIAISSSHRLGFQVKLVFALTQHIRDELLMRSLTSYLDCGLLRERKGGKAADYQVEKLSDLADKILPFFYKYPILGIKYKDFEAFCKVVELMKNKAHLTEQGLYKIRKIKASMNRGR
YP_009327824.1			MSSMWVKLSNSGDSLKILILNHIWKYMSGWTNYSGIVTSQNMNESEMGYRGSKSIVFRNTVVKEQRVDGSWRSNAFKVYSNGFRKELSNQSPFLGNTKFVRYCSNLSINYQLAPYTLTGLVDAEGCFRISILSNRNFKQDGSNVPFKTRLYFQLSLHKKDENLLELLKDNLKVGKIYKSRPEAYEFQVSSIKDIKLIIEFFDKYPLITQKYGDYELFKQAYELISNKQHLTNDGLLKLIALKASSNWGLNQTLKETFTNIVPITRVQPDNKIPSPEWLLGFVSGEGNFMIRLLNSPANKLGYQVGLRFQITQHNKDKLLMENIINYLGCGYLSVRKDIIDFHVTKFSDIVEKVIPFFNKYPLLGVKQKDFEDFKLVASIISDKKHLTEQGLSKIKEIKLAKENDKPI
QBM09651.1			AGLFGKLFLWEQSSNFGDFLKLLIPNYISEPISYWCVVINQKIYCKISMDYRESKSGLKKPVKDQRIIGGVHKNFISVYNIYSKVFRNKFSNLTPFISNNILIRFIGYKIQNNLKRSFSSLSTVYLNPNNFKQSSSAKAMGKSDISYKFSLTDWWLTGFADAEGCFQVSITKNKETKTGWVVRPSFKICLHSKDKAILELIKLKLGVGKIYTAGLTAVSFEVYGIKELEVIIAHFDKYPLISQKRSDYELFKLAIGYMGGSHLTMEGLRKLISIKACMNKGLNAQLMEAFPDVIPIVRPLNQDLLIPDPQWVAGFTSGEGCFMVRVKKSSTNSLGLQCELVFQITQHTRDVQLLLKIKNYFDCGRCRERTGGLAGDFIVSKSSDLIKYIIPFFEKYPIIGVKAKDYKDFTKAALLVQNKAHLTLEGLKEITKIQAGMNRGRIV
QBM31592.1			AELFGKLLLREQPSNFGDYLKLLIPSYISEPSNYWCMVINQKIYCKIIMDYRESKSGFIKPVKEQRIDGGLHKIFISVYNAYSKEFRNKLSNNKTPFISNNMLIGFIGYKTQEFGLASFYRKRNFSSLSTGYSNSNNINQLSLKNTSDISYNSSLADWWLTGFTDAEGCFRVSILKNKEYKTGWLVRPSFQICLHSKDKAILELIQLNLGIGKIYTAGLTAVSFEVYGIKELEVIIAHFDKYPLISQKRSDYELFKLAMGYMRGSHLTMEGLKKLISIKASMNKGLNYQLKEAFPDVIPIARPLIQDLSISDPQWVAGFTSGEGCFMVRVRKSSTTSISLCELVFQITQHTRDTQLLLNIKNYFNCGRYRERTGGLAGDFIVSKLPDLIKKIIPFYEKYPVIGVKAKDFEDFKKVAWLVQNKEHLKTSASLMEIQKIQSGMNRGRKT
YP_009574400.1			AELFGKLLLREQPSNFGDYLKLLIPSYISEPSNYWCMVINQKIYCKIIMDYRESKSGFIKPVKEQRIDGGLHKIFISVYNAYSKEFRNKLSNNKTPFISNNMLIGFIGYKTQEFGLASFYRKRNFSSLSTGYSNSNNINQLSLKNTSDISYNSSLADWWLTGFTDAEGCFRVSILKNKEYKTGWLVRPSFQICLHSKDKAILELIQLNLGIGKIYTAGLTAVSFEVYGIKELEVIIAHFDKYPLISQKRSDYELFKLAMGYMRGSHLTMEGLKKLISIKASMNKGLNYQLKEAFPDVIPIARPLIQDLSISDPQWVAGFTSGEGCFMVRVRKSSTTSISLYELVFQITQHTRDTQLLLNIKNYFNCGRYRERTGGLAGDFIVSKLPDLIKKIIPFYEKYPVIGVKAKDFEDFKKVAWLVQNKEHLKTSASLMEIQKIQSGMNRGRKT
YP_010365147.1			WLGTNITPSFKGNLTRKNPLFCNSTIKTRIFSPSNQVNKDIRFFTTKVKQNGTQNFKLNPWFLTGFIDAEGCFMLNFVRNNKLKVGWRIQPWFRIGLHKKDLYILQSIQNYLGVGKIYDQGPEAIQYSVGSIKDLIIIENHLNKYPLITKKNSDFLMFKKGLEIIKSNGHLTQEGLEKLVSIKASLNLGLSKKLEVAFPNVIPVNKEFNDQKISDPNWLAGFMSGESCFYIKIYPSKTKSGEAVMLQFQLAQHIRDESLIRSISAYLHCGRITVLTDSVHLQVTKFSDLIDKVIPFFLEHPIQGIKSQDFKDFCLAAEIMKEKRHLTIEGLNHIREIKGRMNTGRIFT
QCW06898.1			MNIQSAGNEQVNTFTLVVSSETTRQLPRVKDSQFLNLFAKRRFYVTCCAKRNKLDSTLINPWYFTGFTDAEGCFLISIRKNNNLKIGWNVALRFKISLHVKDKTLLEHIKNYLGVGRLYKHGPQSIEFCVLNPKDLSIVISHFDNYPLHSKKRADYELFKQALFLILNKEHLTEQGLRKILGIKASLNLGLPESLQTAFPEIAPIERPSFCFKEEIKDPYWLAGFTEGDGSFGVKISKSSSVKTGRSVYLQFDLVQHNRDELLLKNILDYFNCGSVYKHSSDNARVFKVTKFSDITEKIIQFFHKYPLLGEKSKDFKDFCQVAELMKTKAHLSEQGLNQIIKIKGGYDYKKKI
YP_009440489.1			MSGWSNYSGIVTSQEMIERKMGNRGSKSNINENMFVKEQRVDGNCIISRNIMLRYTLTGFERSYRNRIPTTLLANNIKFYSTSSINDSRENNTNLIIDPNFLTGFTDGEGSFVLSITKSDNVKSGWVIKPRFSIGLHKKDRFILEAIKNYLGVGEIYTQGIDSIQYRVFSIKDLQLVIDHFDKYPLISQKFGDYSLFKQAYLLLINKEHLTPEGLLKIIAIRASINNGLSESLKEAFPDIIPVMRPERNIISINNPQWLAGFTSGEGSFGVKIRKAKENSKAVIELIFQINQHVRDKELMACIAEYLECGKIYKHSLNAVVYKVSKTSDLTEKVIPFFIKYPILGIKALDFKDFYYLAELISNKAHHTEEGLKKIFSIKANMNTGRILEN
NP_570153.1			MKNILNSFIYMDAPVAWGIYFQDSATPLPEGSGKSLMGSKLPNSGNLLKLLVLSHIWKYMSGWSNYSGIVTSQEMIERKMDNRGSKSNISENLFVKEQRVDGSCIISRNIMLRYTLMGFERSYRNKIPTTLLANNIKFYSTSSEGLVSTRHSPDSRENNTNLIIDPNFLTGFTDAEGSFVLSITKSDNVKSGWVIKPRFSISLHKKDKFVLEAIKNYLGVGEIYTQGTDSIQYRVFSIKDLQLVIDHFDKYPLISQKFGDYSLFKQAYLLLINKEHLTPEGLLKIIAIRASINNGLSEALKEAFPDVIPVMKPVPRGSRNNISIYNPQWLAGFTSGEGSFGVKVRKAKENSNAFIELIFQINQHVRDKQLMACIAEYLECGKIYKHSLNAIVYRVSKTSNLTEKVIPFFIKYPILGIKALDFKDFCSLAELISNKAHYTEEGLNKIISIKANMNTGRIWEN
HjeMIIP	I-HjeMII	previously characterized LHE (n=19)	NLIIDPNFLTGFTDAEGSFVLSITKSDNVKSGWVIKPRFSISLHKKDKFVLEAIKNYLGVGEIYTQGTDSIQYRVFSIKDLQLVIDHFDKYPLISQKFGDYSLFKQAYLLLINKEHLTPEGLLKIIAIRASINNGLSEALKEAFPDVIPVMKPVPRGSRNNISIYNPQWLAGFTSGEGSFGVKVRKAKENSNAFIELIFQINQHVRDKQLMACIAEYLECGKIYKHSLNAIVYRVSKTSNLTEKVIPFFIKYPILGIKALDFKDFCSLAELISNKAHYTEEGLNKIISIKANMNTGRIWEN
QBM31520.1			MLNILFQNIYLQCDAPRPWGLYFQDSAAPVTIILIGKLSIRVKFSNTGDLLKFLKLSHIRKNFGLWFYKPCIVIQLITENAMEYRGAKLVYNTINAQREYGNYVKFNILRCSLTGFEKNYLVKFPYNHINNKIKWFSSMTTSQNEKKIILDPWFLSGFSDAEGCFTIVIIKNKELNLGWAVKPKFQINLHEKDKALLSYIQNSLGVGIITKGGLNAKSIQFSVNSIKDLKIIINHFDKYPLITQKLIDYKLFKQALDLISLKEHLTIKGLRKIVAIKASINTGLSDQLKIAFSDVKPAKKPEYKMNNIIIPDPNWLAGFTSGEGCVLAKIKRSQTHRLGFLVELKFQISQHNRDKQLILSLVKYLNCGITYKHSENAIVFNVSKISDITQKIIPFFLKYPILGEKSKDFEDFCKIAEMMEKKGHLTEEGLNKIREIKSGMNRGRNHEI
QBM09655.1			MTTLGKLLKWVKLSNSGNFLTLLVLIHCFKNQGKWINNSCIVITQFILEKWKNYCGAKLVINTIKVQRENESCVNTLRHSLMGFNKNYLVKIPFNYIIKKVKWFSSMVTPQNLIIHPWFLTGFSDAEGCFTIAIVKRKDCKSGWAVKPKFQINFHERDKALIDNIHRSLGVGVVSTGGSNSQSTQLTVSSIKDLQIIIKHFDKYPLISQKLIDYQLFKEALNLILLKSHVTLEGLRKIVAIKASINKGLSNDLKIAFPGVKPVKRPEYKVDNIVIPDPQWFAGFTSGEGCLLVRVKNSTTHRLGFSVELVFQINQHTRDKQLLLNLVKYLNCGIVFKHSENAVVFKVTKFSDLNENIIPFFLKYPILGVKSKDFDDFCEIAGIMEKKGHLSLEGLDQIRQIKRRMNTGRDHEV
QBM09653.1			MLVLFDFVTFSTALFVISMRSPISAVMWLIILFMLIAGFLLTIGYFFLGLSYILVYISAVSILFLFTLMLLNIRISELYTDNNNSLILGLIVTTIFVSSIYFSLNNLTIINFFINILNVGFISWDGFLLTFTDIQIIGTKWLRKSLQCLLLLNYGNFLKLLMPICVWKIISDCYNITGKAINQKIVETKMKNHVSKTTNLVTYTKNNIIVKDQRIKSNNRNSILLRLKYTLMVYKSKYQFKLLPNNFNTQKRLFQTIISLNQNIFNPWYLTGFSDGEGCFNISVYKTKDAKTGWRVILIFSIGLHERDKIVLEKIQNYLGVGKIYKQGFNSIQYRIQSVNDLQIIINHFDKYPLLTQKLLDYHLFKEAFFLVKNKEYLTLSGIQRILSIKASINLGLSDELKKAFPNIIPALKAAIKNQTIPDFNWLIGFVDAEGCFFIDIYNSPTTKLGQAVKLSFIVTQHCRDIELMKIIVQYLGCGNIYTNKDKVYLKITKFKDLTEKIIPLFEKYPLYGNKILDFNDFCLIASIMKDKGHTTKEGLEKIIKIKAGMNRGRNR
YP_009364288.1			MSGWTNYSCTVTSQKMIEREMGYRGSKSTADILNYTGTTEFKNNMFVVVKEQRLDGGCIGNNFPMLRYSLTGFERNYQVKILSNQISFTQSRFYSTNRLTTMNMQDENSSLQLSPWLITGISDGESCFYVGVQKNSNSKMGWTVELIYTITLHKKDKDILEQIKNYFGLGYITHHGINTLQYRIKSVKDLKVILEHFDKYPLITQKQGDFILFKMAFNLVKTKEHLKMEGLNKIVGIRASLNTGIKANLKEAFPQAIPVVRPLVVERVVPDPEWFAGFASAEACFLVNIKKSTSHICGYQVWLIFTLTQDVRDEQLMKTFETYLGCGSMEKTSREVVNFNVRKLSDIQTVVLPFFLKYPILGVKFKDFQDWCKVADLMMKNKHLTLSGVEEIRRIKSGMNTLREYL
QBM09634.1			KKLLLLIFEEPNNSNVVMQTLFDARMTSNLGIGYACNHTIMKKPITRGKLAGTRNKSYFEVSQRLNTGDLIYGYLVGLIEGDGWFSISKKGESLLYEFGIELGIKDVQLIYKIKDLLGVGVVSFRKSVNRPETVFFKIRNKSHLISVILPILDKYPAGQFRKLSFVGSKLSNYGDLHKLEKGMDNRVAKSVISEARKVQWAHKTVKVQRVDGSWQVGGSSCLRCTLTDFVRNFQVKILSNQINKKRYYSTVNKAQKFIMNPWFLTGFSDGEAFFLINFDENQKYSTGWRVKIEFGINLHKKDVAILESIKNFLGVGKLYHSENKIYYRVQAIKDLKIIIDHFDNYPLITQKQADYLLFKMAFNSIINKEHLNYENFLKLVAIKASMNRGLSLNLKAAFPEIIPVTRPVVVDQTIKDPQWLAGFTSREGCFLVTVFKSKTTKTGQGVKLTFQLTQHIRDEQLLKSLIEYFEAGNIYKYNEAIDFRITKLEKIIEKIIPFFDKYPILGVKSQDYQDFKKVTFLTKDKAHLSLEGLETIILIKNRMNKGRE
QBM31571.1			MLRVNGSCQVGGVSRLKYSLIGFVRNYIGKILYKQINKAIFYSTVNKTREFTINPWFLTGFSDAESCFSIKINKDQNYSTGWAVGLVFHIGLHKKDLALLESIKKFLGVGKIYYVEDMIFYRVQSIKDLEIIINHFDNYSLITQKHSDCLLFKMAFDLIKNKEHLTIEGLKKLIAIKASLNLGLSEELKKAFPTIVTVLRPVVVNQTIPDPQWVAGFTSGEGCFFINIFNSKTKIGFGTKLSFQITQHSRDEQLMKSLIVYFGCGSYTKRKEGLAGDFRVTKFEDIFIKIIPFFQRHQLIGEKIQDFQDWCKCADLIKAKRHLTEEGLEETRKLKARMNKGRK
YP_008964973.1			MMETEIGNRGSKSIVYLITFLPSQIKYIIVKEQRVDGSCIELNTFKDENVPMLRCTLAGLERGCRNINKSILINTDLFSKITESSQNRILSNQLNNVRFYSSMNKAGTRSNINPWFLTGFADGEASFLVNVYKSSSHNSGWGARATFQIGLHKKDIAILNNIQDYFGVGSVTTKTKGCVYYVQAIKDLDVILNHFDHYPLVTKKYADYLLFKLAINLIKEKAHMNSEGLRKLVAIRASLNWGLPSDLNGAFPGIVAYPRPEVSDISIKDPQWLAGFASAEGCFLVKITKAITHRSGYQVSLIFKLVQHSRDEELIRSLVNYLGCGTIILFNSAIEYRVTRFSDLTDKIIPLFQKFPIQGVKFLDYKDFVRVLELMNNKLHLTPNGLEQIKFIKENMNKGRE
YP_007507045.1			MEKWLCEPLVWEYTLSNSGNILKLLISNQILKYLSSQINNLVRVISQKICENKMDNRGSKSATAIAVAVKEQRVDGSGQELLINSSTCLRCTLTGFERNCQINNISKQIYKRFFSSINTNKPDHTELNLKMNPWFFTGFADGEASFILYIQKTSNTKIGWATWVGFEINISDKDLSILKDIKSYLGIGKINQKSDGSCVYYIRSFKEIKVLLDHFKNYPLLTQKFADYLLFKSAFEIIEKKEHLTPEGFNKILALRASMNKGLPPKLKEAFPNITPVVRPSVLDSKVWDPNWLAGFTTAEGCFLVRIIDKPDAKPQVRLEFKLIQHIRDEQFIRSLVDYLNYGKIYIDERSVVFIVTKFSDINEKLIPFFGKYPIQGIKQLNYLDFVKVSQLIYSKLHLTSKGVKLISKIKSGMNSGRL
YP_006576199.1			MWSGKSLLLIWELTLPNYGELLKLLIPSISRKANCGWINYSGKVKSQEICENKMDNRVSKSIVRLIPAIVKEQRVDGNGLVEYSTSLRCTLSDFERNSNINILSNQVFKRFYSNIIINKSDFINTESPVDPWFFTGFSDGEASFIIYIQKTNNTKIGWASWVAFEINLDGKDLSILKDIKSYLGVGKINQKSNGTCVYYVRALEEIATLIHHFDKYPLKTKKQADYLLFKSAYEIIKNKQHLTEEGFNKILALRASINKGLPAALKEAFPNLNITPSERPIVKNENMPDPNWISGFTTAEGNFLVRILDKPKTQVILRFKLTQHIRDEELFTQLADYLDCGKIYLDERSVSLIVTKFSDLSEKIIPLFDKYPVQGLKRLNYADFVKVWQLMKNNLHLTTEGVKLIRKIKSGMNFSRIFK
YP_009364303.1			MRWLGKSSLWVKTLSNFGELLKLLIPSNMWKHINGWSNDSGMVRSQKICENKMDNRESKSVVGSLPATVKDQRVDGSGQEKFSSCLRGTLTDFERYSEVNILSKQIHKRFFTASPRTNVWASPALAGGNKIDNLEFNSAATKMNPWFLTGFSDGEGSFILYIQKTNKTKIGWATWVAFEINLNNKDLSILKEIKSYLGVGQIYQKSNGTCVYCVRSFKEINVIIQHFDQYPLLTQKQADYLLFKSAFEIIRNKEHFTHFHKILALRASINKGLPPALKEAFPNITPWVRPNVQDSKITDPNWLVGFTTAEGCFMVRVEDRPNNRTIVRLQFKLTQHSRDEEFFRGIVDYLGCGRIYLNERSVDFIITKFSDITDKIIPLFGKYPIQGIKHLNYLDFVKVSQLMKNDLHLTLSGIKLIRKIKWGMNLKRELAP
817530261	Gen9-64	other experimentally tested LHE	MENPSNNKSKLNPHYVTGFSDGESCFHLSIGKNSKYKIGYYVNPGFTIVLHKKDELLLRSIQSFFGGIGNLKVLPNIVQYRVFSLKDLDIILNHFDNYPLITKKHTDFLLFKEALALIKNKEHLTIEGFNKIIALKSSMNLGLPEVLKESFPDILGRKIEPFDLPSVLNPYWVAGFTDGEGCFWIKTLKAVGGAAPNKEGLRSVIGFQISQHSRDLPLMEKFISFFECGRLEQTGSAYSLVVTKLSLINEKIIPFYMAYPILGSKSEDFKDWCRAVQLKNHKAHLTPQGLK
QBM09608.1			YSGAFTYLAFLILNQQELSHISVEDYKSLHPYYITGFTDGEGCFNLSIYKDSRMSTGWHVKPVFKISLHKKDKVLLELILAALGVGNINKHGANSYEYRVSSIEDLLVIIKHLDKYPLITQKLADYNLFKQAVELINKREHLNKKGLHKLVAIKASLNLGLSESLNLAFPDVTPAQKMLVELKEIKDFNWFAGFTDGEGYFQVVIQKYIGLKFTLCQHSRDKALIERFIDKLGCGKFYSTHGRNEVYFVVSAISDIYKKIIPLFQKHPLVGSKLQDYLDFVKVAELVITKKHLTPEGLEKIKQIKSGMNKGRKIPSAMLMD
UHB41938.1			KRSLRVYNLLFYFITTLNYELTPQYPYCNYGYHSSYSNSRNIKEYSTSTSKSPNYNLKKSNSYYLNPYYITGFVDAEGCFTTSIFKDSRMLLKWQVKPIFKITVHNKDINILEALQRTWGIGKIYKHSDNASVYRVSSLKNLRIIINHFDKYPLLTQKSADYLLFKQSVHLIENKSHLTMEGLLKLVRIKASLNWGLSVKFKEFFPNVIPTARPEVKYSEIQNINWFVGFVEGEGCFMVVVQEAKRGFAERYDISLRFTITRARANNRDLVLLEGLINYLGCGRCSLSRNEATFTVSKFSDISNKIIPLFNKYPLIGTKQANYLDFLKVVELIRTKDHLTKEGIEKIQIIKSNMNNKRLD
QYB19450.1			NRSLRIIINNFFYPKYLFAYKTGENNKVRLYSTTTPVLPSYNLNGNNSYYLNPYYITGFVDAEGCFTTSIFKDSRMSTKWQVKPIFSISLHNKDIKILEAIQRTWGVGKIYKHGKDSVVYRVSSLKNLRVIINHFDKYPLITHKLADYLLFKQSISLIERKEHLTEEGLLKLVGIKDVLNWGLSEKFKKSFPNIMSAVRPEIKPTQIKNIWWLIGFVEGEGCFMVIVQESKNKTTHNISLRFTITQHVRDSVLIDSFLNYLGCGRCYSSRNEVTFIVSTFSDINNKITPLFKKYPLLGTKQEDYLGFLKVASLIVSKEHLSKEGVEKIKIIQSNMNSKRIH
AGN49025.1			MVNRSLRIIINKFFYPEFLFAYKTGENNNVRVYSTTTPVLPSYNLKGNNSYYLNPYYITGFVDAEGCFTTSIFKDSRMSTKWQVKAIFSISLHNKDIKILEAIQRTWGVGKIYKHGKDSVVYRVSSLKNLTVILNHFDKYPLITHKLADFLLFKQSISLIERKEHLTEGGLLKLVGIKDVLNWGLSEKFKESFPNIIPAVRPEIKPTQIKNIWWLIGFVEGEGCFMVIAQESKNKTTHNISLRFTITQHVRDSVLIDSFLNYLGCGRCYSSRNEVTFIVSTFSDINNKIIPLFKKYPLLGTKQEDYLDFLKVASLIVSKEHLSKEGVEKIKILQSNMNSKRIH
YP_009543490.1			MVKRSLRIYIIQTFSLTNLKNKIIRLYSSNTSKSTRYNFNNTYNLNPYYITGLVDAEGCFTTSIYKDSRMKKGWQVKPIFKINLHKKDLKILEALQKTWGVGKIYRHSQDSLMYRVSSLKNLRIITNHFDNYPLITQKSADYLLFKQSIYLIQEKLHLTEKGLLTLVGIKSVLNRGLSEKFKETFPNRIPVVRPKVDISDIKDVYWLIGFVEGEGSFMVIIQESKSKITTENIALRFVITQHSKDSLLLENISNYLGCGKCYFSRNEVNLTVSTISDINDKIISLFNKYPLLGTKKEDYLDFCKVAELMKSKDHLKKEGIENIKRIRINMNSKRIY
ATC70069.1			KRSLHIYIIQTFSLTNLKNKRIRLYSSNTSKYPRYNLNNTHYLNPYYITGLVDAEGCFTTSIYKDCRMKTGWQVKPIFQLNLHKKELKILEALQKTWGVGKIYKHGQDSFMYRVSSLKNLRVITTHFDHYPLITQKLADYLLFKQSIDLIQEKLHLTEKGLLTLVGIKSVLNWGLSEKFKETFPNMIPVVRPKVDISELKDVYWLIGFVEGEGSFMVIIQESKSKKTTDNIGLRFVITQHSKDSVLLDNISNYLGCGKCYSSRNEVKLTVSTFSDINKIISLFNKYPLLGTKKEDYLDFCKVAELIKSKDHLTKQGIENIKRIKSNMNSKRIH
QDG01217.1			KRCLWVTIKLYIFIKFSAKNMIIKYSSFTSSSKSSYFSTSTDKPIPSNRNSYYLHPYYITGFVDGEGCFTTSIYKDSRMLTGWQVKPIFKISLHNRDRKLLEAIQRTWGVGKIYKHGKDSLEYRVSSLKNLKVIIDHFDKYPLITQKLADYLLFKQSVNLIEKKEHLTNTGLLKLVGIKSVLNWGLSPKFIESFPNIVPAERPVVKPTGIQDTNWLRGFVEAEGSFQVIIQESKNKTVNNVSLRFTITQHSRDSLLLESFVNYLGCGRGYSVSNCKETHFIVSVFSDISNKIIPLFNEYPLIGTKKEDYLDFVKVVDLMKSKDHLTKEGVEKIKIIKNNMNSYRIHNTSISLSETE
YP_009254055.1			KRCLWVTIKIYIFIVFMGCAPAKNMVIKYTSFTPTSESAYISTSPDKSIPSNNNSYYLHPYYITGFVDGEGCFTTSIYKDSRMLTGWQVKPIFKISLHNRDRNILEAIQRTLGVGKIYKRASLGLGKDSLEYRVSSLKNLKVIIDHLEKYPLITQKLADYLLFKQSVNLIEKKEHLTNTGLLKLVGIKSVLNWGLSEKFGESFPNIVPAKRPVVKPTGIQDTNWLRGFVEAEGSFQVIIQESKDKTVNNVSLRFTITQHSRDSLLLESFVDYLGCGRGYPVSNRKEIHFIVSVFSDISNKIVPLFNEYPLIGTKKEDYLDFLKVVELMKSKDHLTKEGKEKIKIIKSNMNSHRIHNTSNSPSEAE
YP_008964994.1			MVKRCLWILLLFISNNIFKNKKELYSSRSYVHTKISKINPRYSFNNKNTFYLNPDYITGFVDGEGCFSVSIFKDSRRLNGWQVKPIFSISLHKKDINLLEAIQRTFDVGKIYKHGADSMQYRVSSLSNLRVIIEHFDKYPLITKKQADYLLFKEAVNLIRDKKHLSLTGLFKLVGIKATINFGLSEKLKEHFPTVEPINRPIVEFTNIKNLNWIRGFIEAEGSFQVITQNTNNKITVSLRFSITQHIKDEVLLNNFVTYLNCGRYYKWPIRNEGQYLVTVFSDISEKIIPLLNEYPLLGVKKEDYLDFVKIVELIKSKYHLTEQGVEEIKLIKSNMNSRRISIKEE
XP_024511794.1			MNISKDSPRYSFNNKNTFYLNPDYITGFVDGEGCFSLSLFKDDRRLNGWQVKPIFSISLHKKDISLLEAIQRTFKVGKIYKHGIDSIQYRVSSLKNLQIITDHFDSYPLITQKRADYLLFKQAIALIKNKEHLSLEGLLKLVGIKATLNWGLSDKFKESFPTVKAAVRPSVIYNTSDVKVKSLNWIRGFIEGEGCFQVITQNSPPRRGGWRNVWLRFSLTQHIKDEELLKDIAIYLNMGRYYKSPTRNEGQYLITIFSDINNKLIPFLKEYPLLGVKQEDFLDFVKIAKLIESKTHLTDEGLDTIKLIQSNMNREQKNNKRRIDKSLDNW
HE18	HE18	other experimentally tested LHE	SFNNKNTFYLNPDYLTGFIDGEGCFSLSIFKDDRRLTGWQVKPVFSVSLHNKDIKLLEAIQRTFKTGKIYKHGADSMQYRVSSLKHLQIITDHFYSYPLITQKRADYLLFKQAISIIKNKEHLSTEGLLKLVGIKATLNWGLSDKFKESFPTVKAVVRPSVIYNTLNIKIKNLNWIRGFIDAEGSFQVITQNKTNVSLRFSLTQHIKDEELLKDITTYLYSGRYYKSPSRNEGQYLVTVFSDIYDKLIPFLNEYPLLGAKQDDYLDFAQIAELIKSKAHLTDEGLERIKLIQSNMNRKRTTIKEE
QIJ45952.1			NRSLCILSLFISNIFEGLRFPRNLAFQTQSYSSLNSGSESYTQINISKDSPRYSFNNKNTFYLNPDYLTGFVDGEGCFSLSIFKEGRSLTGWQVKPIFSISLHNKDIKLLEAIQRTFKTGKIYKHGVNSMQYRVSSLKNLKIITDHFDSYPLITQKRADYLLFKQAIAIIKNKEHLSTEGLLKLVGIKATLNWGLSDKFKESFPTAKAVVRPSVIYNTLNIKINNLNWIRGFIEAEGSFQVITQNNTNVSLRFSLTQHIKDEELLKDIITYLNYGRYYKSPTRDEGQYLVTVFSDINDKLIPFLNEYPLLGAKKDDYLDFAQIAELIESKAHLTDEGLERIKLIKSNMNKKRTTIKEE
817530303			SFNNKNTFYLNPDYLTGFVDGEGCFSLSIFKKDRSLTGWQVKPIFSISLHNKDIKLLEAIQRTFKTGKIYKHGVDSMQYRVSSLKNLQIITDHFDSYPLISQKRADYLLFKQAIAIIKNKEHLSLKGILKLVGIKASLNWGLSDKFKESFPTAKAVVRPSVRYNTLNVKIKNLNWIRGFIDAEGSFQVITQNNRNVSLRFSLTQHIKDEELLKDITTYLNCGRYYKSPGRDEGQYLVTIFSDINDKLIPFLNEYPLLGIKQYDYLDFAQIAELIKSKAHLTDEGLEKIKLIQSNMNRKRITIEE
CDL73336.1			MFSIEKQNLFFAQAKEIRSPLDQFEIRDILNLEVLGGNLHLSLTNIGLYLTIGALIILVLSIVSTNYNKLVSNNWSIAQESLYVTIHNIVTNQINPKNGQIYFPFIYTLFIFILINNLMGMVNRSLYILSLFISNMFEVSGLHSKPIFQVQSYSSLNSDSQPDTQINISKDSPRYSFNNKNTFYLNPDYLTGFVDGEGCFSLSIFKKDRSLTGWQVKPIFSISLHNKDIKLLEAIQRTFKTGKIYKHGVDSMQYRVSSLKNLQIITDHFDSYPLISQKRADYLLFKQAIAIIKNKEHLSLKGILKLVGIKASLNWGLSDKFKESFPTAKAVVRPSVRYNTLNVKIKNLNWIRGFIDAEGSFQVITQNNRNVSLRFSLTQHIKDEELLKDITTYLNCGRYYKSPGRDEGQYLVTIFSDINDKLIPFLNEYPLLGIKQYDYLDFAQIAELIKSKAHLTDEGLEKIKLIQSNMNRKRITIEE
YP_009741076.1			MLSLFISNMFEVSGLHSKPIFQVQSYSSLNSDSQPDTQINISKDSPRYSFNNKNTFYLNPDYLTGFVDGEGCFSLSIFKKDRSLTGWQVKPIFSISLHNKDIKLLEAIQRTFKTGKIYKHGVDSMQYRVSSLKNLQIITDHFDSYPLISQKRADYLLFKQAIAIIKNKEHLSLKGILKLVGIKASLNWGLSDKFKESFPTAKAVVRPSVRYNTLNVKIKNLNWIRGFIDAEGSFQVITQNNRNVSLRFSLTQHIKDEELLKDITTYLNCGRYYKSPGRDEGQYLVTIFSDINDKLIPFLNEYPLLGIKQYDYLDFAQIAELIKSKAHLTDEGLEKIKLIQSNMNRKRITIEE
CDL73249.1			SNMFEVSGLHSKPIFQVQSYSSLNSDSQPDTQINISKDSPRYSFNNKNTFYLNPDYLTGFVDGEGCFSLSIFKKDRSLTGWQVKPIFSISLHNKDIKLLEAIQRTFKTGKIYKHGVDSMQYRVSSLKNLQIITDHFDSYPLISQKRADYLLFKQAIAIIKNKEHLSLKGILKLVGIKASLNWGLSDKFKESFPTAKAVVRPSVRYNTLNVKIKNLNWIRGFIDAEGSFQVITQNNRNVSLRFSLTQHIKDEELLKDITTYLNCGRYYKSPGRDEGQYLVTIFSDINDKLIPFLNEYPLLGIKQYDYLDFAQIAELIKSKAHLTDEGLEKIKLIQSNMNRKRITIEE
YP_009136865.1			MFEVSGLHSKPIFQVQSYSSLNSDSQPDTQINISKDSPRYSFNNKNTFYLNPDYLTGFVDGEGCFSLSIFKKDRSLTGWQVKPIFSISLHNKDIKLLEAIQRTFKTGKIYKHGVDSMQYRVSSLKNLQIITDHFDSYPLISQKRADYLLFKQAIAIIKNKEHLSLKGILKLVGIKASLNWGLSDKFKESFPTAKAVVRPSVRYNTLNVKIKNLNWIRGFIDAEGSFQVITQNNRNVSLRFSLTQHIKDEELLKDITTYLNCGRYYKSPGRDEGQYLVTIFSDINDKLIPFLNEYPLLGIKQYDYLDFAQIAELIKSKAHLTDEGLEKIKLIQSNMNRKRITIEE
QID47000.1			MLSLFISNMFEVSGLHSKPIFQVQSYSSLNSDSQPDTQINISKDSPRYSFNNKNTFYLNPDYLTGFVDGEGCFSLSIFKKDRSLTGWQVKPIFSISLHNKDIKLLEAIQRTFKTGKIYKHGVDSMQYRVSSLKNLQIITDHLDSYPLISQKRADYLLFKQAIAIIKNKEHLSLKGILKLVGIKASLNWGLSDKFKESFPTAKAVVRPSVRYNTLNVKIKNLNWIRGFIDAEGSFQVITQNNRNVSLRFSLTQHIKDEELLKDITTYLNCGRYYKSPGRDEGQYLVTIFSDINDKLIPFLNEYPLLGIKQYDYLDFAQIAELIKSKAHLTDEGLEKIKLIQSNMNRKRITIEE
YP_010390796.1			MLSLFISNMFEVSGLHSKPIFQVQSYSSLNSDSQPDTQINISKDSPRYSFNNKNTFYLNPDYLTGFVDGEGCFSLSIFKKDRSLTGWQVKPIFSISLHNKDIKLLEAIQRTFKTGKIYKHGVDSMQYRVSSLKNLQIITDHFDSYPLISQKRADYLLFKQAIAIIKNKEHLSLKGILKLVGIKASLNWGLSDKFKESFPTAKAVVRPSVRYNTLNVKIKNLNWIRGFIDAEGSFQVITQNNRNVSLRFSLTQHIKDEELLKDITTYLNCGRYYKSPGRDEGQYLVTIFSDINDKLIPFLNEYPLLGIKQYDYLDFAQIAELIKSKADLTDEGLEKIKLIQSNMNRKRITIEE
YP_010390741.1			MLSLFISNMFEVSGLHSKPIFQVQSYSSLNSDSQPDTQINISKDSPRYSFNNKNTFYLNPDYLTGFVDGEGCFSLSIFKKDRSLTGWQVKPIFSISLHNKDIKLLEAIQRTFKTGKIYKHGVDSMQYRVSSLKNLQIITDHFDSYPLISQKRADYLLFKQAIAIIKNKEHLSLKGILKLVGIKASLNWGLSYKFKESFPTAKAVVRPSVRYNTLNVKIKNLNWIRGFIDAEGSFQVITQNNRNVSLRFSLTQHIKDEELLKDITTYLNCGRYYKSPGRDEGQYLVTIFSDINDKLIPFLNEYPLLGIKQYDYLDFAQIAELIKSKAHLTDEGLEKIKLIQSNMNRKRITIEE
YP_010390575.1			MLSLFISNMFEVSGLHSKPIFQVQSYSSLNSDSQPDTQINISKDSPRYSFNNKNTFYLNPDYLTGFVDGEGCFSLSIFKKDRSLTGWQVKPIFSISLHNKDIKLLEAIQRTFKTGKIYKHGVDSMQYRVSSLNNLQIITDHFDSYPLISQKRADYLLFKQAIAIIKNKEHLSLKGILKLVGIKASLNWGLSDKFKESFPTAKAVVRPSVRYNTLNVKIKNLNWIRGFIDAEGSFQVITQNNRNVSLIFSLTQHIKDEELLKDITTYLNCGRYYKSPGRDEGQYLVTIFSDINDKLIPFLNEYPLLGIKQYDYLDFAQIAELIKSKAHLTDEGLEKIKLIQSNMNRKRITIEE
YP_010390687.1			MLSLFISNMFEVSGLHSKPIFQVQSYSSLNSDSQPDTQINISKDSPRYSFNNKNTFYLNPDYLTGFVDGEGCFSLSIFKKDRSLTGWQVKPIFSISLHNKDIKLLEAIQRTFKTGKIYKHGVDSMQYRVSSLNNLQIITDHFDSYPLISQKRADYLLFKQAIAIIKNKEHLSLKGILKLVGIKASLNWGLSDKFKESFPTAKAVVRPSVRYNTLNVKIKNLNWIRGFIDAEGSFQVITQNNRNVSLRFSLTQHIKDEELLKDITTYLNCGRYYKSPGRDEGQYLVTIFSDINDKLIPFLNEYPLLGIKQYDYLDFAQIAELIKSKAHLTDEGLEKIKLIQSNMNRKRITIEE
148358136			SFNNKNTFYLNPDYLTGFVYGEGCFSLSIFKKDRSLTGWQVKSIFSISLHNKDIKLLEAIQRTFKTGKIYKHGVDSMQYRVSSLKNLQIITDHFDSYPLISQKRADYLLFKQAIAIIKNKEHLSLKGILKLVGIKASLNWGLSDKFKESFPTAKAVVRPSVRYNTLNVKIKNLNWIRGFIDAEGSFQVITQNNRNVSLRFSLTQHIKDEELLKDITTYLNCGRYYKSPGRDEGQYLVTIFSDINDKLIPFLNEYPLLGIKQYDYLDFAQIAELIKSKAHLTDEGLEKIKLIQSNMNRKRITIEE
YP_001249342.1			RSLYILSLFISNMFEVSGLHSKPIFQVQSYSSLNSDSQPDTQINISKDSPRYSFNNKNTFYLNPDYLTGFVYGEGCFSLSIFKKDRSLTGWQVKSIFSISLHNKDIKLLEAIQRTFKTGKIYKHGVDSMQYRVSSLKNLQIITDHFDSYPLISQKRADYLLFKQAIAIIKNKEHLSLKGILKLVGIKASLNWGLSDKFKESFPTAKAVVRPSVRYNTLNVKIKNLNWIRGFIDAEGSFQVITQNNRNVSLRFSLTQHIKDEELLKDITTYLNCGRYYKSPGRDEGQYLVTIFSDINDKLIPFLNEYPLLGIKQYDYLDFAQIAELIKSKAHLTDEGLEKIKLIQSNMNRKRITIEE
733386599			SFNNKNTFYLNPDYLTGFVDGEGCFSLSIFKKDRSLTGWQVKPIFSISLHNKDIKLLEAIQRTFKTGKIYKHGVDSMQYRVSSLKNLQIITDHFDSYPLISQKRADYLLFKQAIAIIKNKEHLSLKGILKLVGIKASLNWGLSDKFKESFPTAKAVVRPSVRYNTLNVKIKNLNWIRGFIDAEGSFQVITQNNRNVSLRFSLTQHIKGEELLKDITTYLNCGRYYKSPGRDEGQYLVTIFSDINDKLIPFLNEYPLLGIKQYDYLDFAQIAELIKSKAHLTDEGLEKIKLIQSNMNRKRITIEE
YP_009112078.1			MFEVSGLHSKPIFQVQSYSSLNSDSQPDTQINISKDSPRYSFNNKNTFYLNPDYLTGFVDGEGCFSLSIFKKDRSLTGWQVKPIFSISLHNKDIKLLEAIQRTFKTGKIYKHGVDSMQYRVSSLKNLQIITDHFDSYPLISQKRADYLLFKQAIAIIKNKEHLSLKGILKLVGIKASLNWGLSDKFKESFPTAKAVVRPSVRYNTLNVKIKNLNWIRGFIDAEGSFQVITQNNRNVSLRFSLTQHIKGEELLKDITTYLNCGRYYKSPGRDEGQYLVTIFSDINDKLIPFLNEYPLLGIKQYDYLDFAQIAELIKSKAHLTDEGLEKIKLIQSNMNRKRITIEE
UPX01903.1			MLSLFISNMFEVSGLHSKPIFQVQSYSSLNSDSQPDTQINISKDSPRYSFNNKNTFYLNPDYLTGFVDGEGCFSLSIFKKDRSLTGWQVKPIFSISLHNKDIKLLEAIQRTFKTGKIYKHGVDSMQYRVSSLKNLQIITDHFDSYPLISQKRADYLLFKQAIAIIKNKEHLSLKGILKLVGIKASLNWGLSDKFKESFPTAKAVVRPSVRYNTLNVKIKNLNWIRGFIDAEGSFQVITQNNRNVSLRFSLTQHIKGEELLKDITTYLNCGRYYKSPGRDEGQYLVTIFSDINDKLIPFLNEYPLLGIKQYDYLDFAQIAELIKSKAHLTDEGLEKIKLIQSNMNRKRITIEE
806462012			SFNNKNTFYLNPDYLTGFVDGEGCFSLSIFKKDRSLTGWQVKPIFSISLHNKDIKLLEAIQRTFKTGKVYKHGVDSMQYRVSSLKNLQIITDHFDSYPLISQKRADYLLFKQAIAIIKNKEHLSLKGILKLVGIKASLNWGLSDKFKESFPTAKAVVRPSVRYNTLNVKIKNLNWIRGFIDAEGSFQVITQNNRNVSLRFSLTQHIKDEELLKDITTYLNCGRYYKSPGRDEGQYLVTIFSDINDKLIPFLNEYPLLGIKQYDYLDFAQIAELIKSKAHLTDEGLEKIKLIQSNMNRKRITIEE
AKB93420.1			MFEVSGLHSKPIFQVQSYSSLNSDSQPDTQINISKDSPRYSFNNKNTFYLNPDYLTGFVDGEGCFSLSIFKKDRSLTGWQVKPIFSISLHNKDIKLLEAIQRTFKTGKVYKHGVDSMQYRVSSLKNLQIITDHFDSYPLISQKRADYLLFKQAIAIIKNKEHLSLKGILKLVGIKASLNWGLSDKFKESFPTAKAVVRPSVRYNTLNVKIKNLNWIRGFIDAEGSFQVITQNNRNVSLRFSLTQHIKDEELLKDITTYLNCGRYYKSPGRDEGQYLVTIFSDINDKLIPFLNEYPLLGIKQYDYLDFAQIAELIKSKAHLTDEGLEKIKLIQSNMNRKRITIEE
QID46467.1			MLSLFISNMFEVSGLHSKPIFQVQSYSSLNSDSQPDTQINISKDSPRYSFNNKNTFYLNPDYLTGFVDGEGCFSLSIFKKDRSLTGWQVKPIFSISLHNKDIKLLEAIQRTFKTGKVYKHGVDSMQYRVSSLKNLQIITDHFDSYPLISQKRADYLLFKQAIAIIKNKEHLSLKGILKLVGIKASLNWGLSDKFKESFPTAKAVVRPSVRYNTLNVKIKNLNWIRGFIDAEGSFQVITQNNRNVSLRFSLTQHIKDEELLKDITTYLNCGRYYKSPGRDEGQYLVTIFSDINDKLIPFLNEYPLLGIKQYDYLDFAQIAELIKSKAHLTDEGLEKIKLIQSNMNRKRITIEE
YP_010608720.1			KRCQSLFIIIFNFNINKYLVKFYSSHISTSSSVTKYSFNNKNSFYLHPYYITGFIDGEGCFSISMYKDSRMFRGWQVKPIFSINLHNRDLKLLEAIQRTLGVGKLYKHGKNSTQYRVSSLKNIYVIINHLDKYPLITKKWADYLLFKEAVELINNKEHLTLNGLQKIVNLKASLNLGLSDIIKESFPNTEQVERSEVKDIKIKDLNWLRGFTEAEGSFQVLIQKSKSYIGLRFSISQHIRDKILFESFIDYLNCGKIYIPSTRNEVNFMISVYSDITEKIIPIFNEYPLIGVKKEDYKDFVKVAELIKSKEHLTEEGIKKIEKIKNNMNSNRIIK
QCW06907.1			KRCQSLYIKIFNFNFNKYLVKFYSSHISTSSSVTKYSFNNKNSFYLHPYYITGFIDGEGCFSISMYKDSRMFKGWQVKPIFSINLHNRDLKLLEAIQRTLGVGKLYKHGKNSTQYRVSSLKNIYVIINHLDKYPLITKKLADYLLFKEAVELINNKEHLTLNGLQKIVNLKASLNLGLSDIIKESFPNTEQIERSEVKDIKIKDLNWLRGFTEAEGSFQVLIQKSKSYIGLRFSISQHIRDKILFESFIEYLNCGKIYIPSTRNEVNFMISVYSDITEKIIPIFNEYPLIGVKKEDYKDFVKVAELIKSKEHLTEEGIKKIEKIKNNMNSNRIIK
YP_009574371.1			RRCLSFIKISFIKIFNFKFNKYLVKFYSSHISNSSSVPKYSSNNKNSFYLHPYYITGFIDGEGCFSISMYKDSRMFKGWQVKPIFSINLHNRDIKILEAIQRTLGVGKLYKHGKNSTQYRVSSLKNIYVIINHLDKYPLITKKWADYLLFKEAVELIKNKEHLTLNGLQKIVNLKSSLNLGLADIIKESFPNTEQVERPEVNDIKIKDLNWLRGFTEAEGSFQVLIQKSKNKTYISLRFSISQHIRDKILFESFIDYLNCGKIYIPSTRNEINFMISVYSDIIEKIIPIFYEYPLIGVKKEDYKDFVKVAELMKSKEHLTEEGIKKIEEIKNNMNSNRITK
QID02732.1			TRCLSFIKISFIKIFNFKFNKYLVKFYSSHISNSSSVPKYSSNNKNSFYLHPYYITGFIDGEGCFSISMYKDSRMFKGWQVKPIFSINLHNRDVKILEAIQRTLGVGKLYKHGKNSTQYRVSSLKNIYVIINHLDKYPLITKKWADYLLFKEAVELIKNKEHLTLNGLQKIVNLKASLNLGLADIIKESFPDTEQVERPEVNDIKIKDLNWLRGFTEAEGSFQVLIQKSKSKTYISLRFSISQHIRDKILFESFIDYLNCGKIYIPSTRNEINFMISVYSDIIEKIIPIFYEYPLIGVKKEDYKDFVKVAELMKSKEHLTEEGIKKIEEIKNNMNNNRITK
QID02842.1			TRCLSFIKISFIKIFNFKFNKYLVKFYSSHISNSSSVPKYSSNNKNSFYLHPYYITGFIDGEGCFSISMYKDSRMFKGWQVKPIFSINLHNRDVKILEAIQRTLGVGKLYKHGKNSTQYRVSSLKNIYVIINHLDKYPLITKKWADYLLFKEAVELIKNKEHLTLNGLQKIVNLKASLNLGLADIIKESFPDTEQVERPEVNDIKIKDLNWLRGFTEAEGSFQVLIQKSKSKTYISLRFSISQHIRDKILFESFIDYLNCGKIYIPSTRNEINFMISVYSDIIEKIIPIFYEYPLIGVKKEDYKDFVKVAELMKSKEHLTEEGIKKIEEIKNNMNSNRITK
YP_010248821.1			KRCLFVIIYNIYMYILCYFYLFSVLSKKNLSFDKKVGYYSSNKGNTTSIGGPYYITGFSDGEACFTVSIFKDSRMLNGWQVKPVFKISLHNKDRALLESIKRYFGVGKIYKHGKDSIEFRVTGLKNLSVIINHFDKYPLITQKLADYILFKQAVKLVQEKVHLTKEGLLKIVSIKASLNLGLSEQFKESFPNVIPVIRPLVKFTEIKDLNWLRGFVEAEGCFLVAVQEYKDKPTSVSLRFFLTQHSRDRVLLESFVNSLGCGRFYPVTGRNEVYFITSTFQDVSEKIIPLFNKYPLLGSKQQDFLDFVKVAELIRSKDHLTKEGLEKIKLIKSNMNNKRNHSILDPSPSPPGRDYGSTPRRGEILQQSRTIL
YP_010424009.1			KRCLYVIMLNNIFLRRLYSCSRSYFTLFSTRCKTINPYYLTGFADGEGCFNLSIFKDSRMLTGWQVKPIFKISLHNKDRELLESIKRYLGVGKIYKHGKDSIEFRVSGLKNIRRVINHFEKYPLITKKVADYILFKQAVEQVQNKKHLTKEGLLKLVEIKASLNLGLSEKFKESFPDVIPVTKQLIESTEIKDINWLIGFTEAEGCFQVIVQEYNNKPTSISLRFTVSQHSKDRKLMESIVNYLDCGRSYSASKCNEVYFITSTFNEISEKIIPLFAKYPLLGCKQKDYLDWVKVAELIKSKDHLTETGLAKIKVIKSNMNSKREHI
YP_010248841.1			MNESLCVNNTYLDGEGLLLGPSLFSFIFFINKINSKGKPTLGTRVISTQSSLKIDPNYITGFTDGEGCFYIGLSPDKNYNSGYRVKLSFQIGLHEKDLGLLKLIISYFGVGKISKLASNSVLYRVTSIDELKVIIDHFDRYPLISYKYKDYLLFKQAFELVQKKEHFSVEGLRKIVAIKASINLKLSSNLKNAFPNIVPITIPKIEDRKILNYNWIAGFTDAEGCFFIAHKKSQASKLGETVWLKFILTQHSRDENLLKNFIEIFGCGRFVAKNTKEYGEFIVEKYSDIRDKIIPLFEKYPLYGIKKENYLDFKKVSELINNKSHLTLEGLEQIKQIKSGMNKYRK
QYB19444.1			KKKLWIETKLRGSPKALITKLFKKTLKVASLIAEGIVTSLEILGLNQEMGNRGSKSDSYISVKEQRVDGYSVLKRYCKVYPKCQGNLVFIAFLKYVNTIVESIPGIQVYTKAQKSLFSIFTFANQKTLRTKGPARFCEFSSSINGLNPYYITGFTDGEGCFFVGVSPDSKSRTGYRVKANFQIGLHLKDLALLEQIKLFFGVGKISKLGAESVQFRVYALEDLKVILHHFDKYPLLTNKQSDYLLFKQVVNLMEEGKHLTLEGLNKIMSIKTVLNNGEVSDNLRLAFPNVEPILKPEIKDRTIKSLHWLAGFTDAEGCFFVALKKSPASKLGEAVWLRFILTQHTRDEDFLKSLVSTLNCGRYIPKSGYGEFIVEKFTDVSNKVIPIFEEFKLHGIKSKNFEDFQKVALLMENKVHLTREGLDEIKKIKGGMNKNRLN
YP_010121876.1			MGNRGSKSDSYISVKEQRVDGYSVLKRYCKVYPKCQGNLVFIAFLKYVNTIVESIPGIQVYTKAQKSLFSIFTFANQKTLRTKGPARFCEFSSSINGLNPYYITGFTDGEGCFFVGVSPDSKSRTGYRVKANFQIGLHLKDLALLEQIKLFFGVGKISKLGAESVQFRVYALEDLKVILHHFDKYPLLTNKQSDYLLFKQVVNLMEEGKHLTLEGLNKIMSIKTVLNNGEVSDNLRLAFPNVEPILKPEIKDRTIKSLHWLAGFTDAEGCFFVALKKSPASKLGEAVWLRFILTQHTRDEDFLKSLVSTLNCGRYIPKSGYGEFIVEKFTDVSNKVIPIFEEFKLHGIKSKNFEDFQKVALLMENKVHLTREGLDEIKKIKGGMNKNRLN
YP_009389061.1			MGNRGSKPDSYISVKEQRVDGFSVLKKYCEVCSKCQGNLVFIAFLNYVNTIVESIPGIQVYPKAPISLFSVFTFADKKPLLTGGQARFSEFSPASTNGLNPYYITGFTDGEGCFFVGVSPDSKSKTGYRVKANFQIGLHIKDLALLEQIKSFFGVGKISKLGAESVQFRVYALEDLKVILHHFDKYPLLTNKQSDYLLFKQVVNLMEEGKHLTLEGLNKIMSIKAVLNNGEVSDNLRLAFPNIEPILRPEIKDRTIKSLHWLAGFTDAEGCFFVALKKSPASKLGEAVWLRFILTQHTRDEDFLKSLISTLNCGRYIPKSGYGEFIVEKFSEVSNKVIPIFEEFKLHGIKSKNFEDFQKVALLMKNKVHLTREGLDEIKKIKGGMNKSRLN
YP_009763338.1			KKALWIGTKLRGHPKALITKLLFERFVVASLMIEGIVISLEILGLVQEMGYRGSKSDSSISVKEQRADGSSILIKYCKVCSKCQGNLVFINIVRDINTIFIYSKKSRIKNILSLNNIQKQFYSSQIKSTSELNPYYVTGFTDGEGCFFLGISSDSNYKTGYRVKAIFQIGLHIKDLALLQKIKLFFGIGKITKLGAESVQYRVSSLEDLNFIINHFDNYPLLTRKQSDYLLFKEVIDLMKKGKHLTLEGLNKIISIKATLNNGKLSDVLSLAFPKIEPVYKTVDLKIKLQDLHWLAGFTDAEGCFFIALKKSPGSKLGETVWLRFILTQHSKDKELLESFISTLNCGRYISKLEYGEFIVEKFTDVRNKIIPIFEKFQLHGYKLKNYEDFKQAALLIENKAHLTREGLDELKKIKGRMNKNRI
YP_010043397.1			KKSKLWIGTKLRGHPKALITKLFIERFIVASLMIEGIVTSLEILGLIQGMGNRGSKLDSHISEKEQRADGSSIFSKYCKVCSKCQGNLVFKHYIKNVNTIISAAPLGCRSKHILCSNNTQRSFFSSKATSFNYLTLALNPHYVSGFTDGEGCFFIGVSSDPKFKTGYRVKATFQIGLHAKDLALLEQIKLFFGVGKITKLATESIQFRVSGLEDLNLIINHFDNYPLLTRKQSDYLLFKEVLNLMKKGKHLTLEGLNRIVSIKATLNSRELSDALRLAFPNLEPALRPEIPNNKIQDLHWLAGFTDAEGCFFIALKKSPASKLGETVWLRFILTQHSKDKELLESLISTLNCGRYVPKPDCGEYIVEKFADVRNKIIPIFEEFKLHGIKSQNYEDFKKAALLIENKSHLTREGLDEIKKIKGRMNKNRKLVLI
HE12	HE12	newly identified active LHE (n=29)	NTSPLTLNPNYVTGFTDGEGCFFVGINQDVKFKTGYRVKATFQIGLHEKDLALLEQIRLFFGVGKVTKLGAESVQYRVSGLDDLNTIIYHFDNYPLLTRKHSDYIFFKEVINLMKQGKHLTLEGLNRIVSIKSTLNNGELSDSLNLAFPNLKPALRSEVPSRDMQDLHWLAGFTDAEGCFFIALKKSPASKLGETAWLRFILTQHSRDKELLESLIQTLNCGRYIVKPDCGEFIVEKFTDVRDKIIPIFEKFKLRHGGAKSLNYEDFKKAALLIGNKAHLTREGLDEIKKIKGRMNKQRKA
YP_010608707.1			QNLFFLLLLINICCVYIVYKNNIISKISTQRYFAASSYQKLNPYFITGFCDGESYFNVSISKNSKLKVGWAVKLSFGINLHKKDQELLENIKVFFNDIGVIMDREKNVIKFTVTSITDLEIIINHFDKYPLITQKQADYLLFKQVFDLVKYKNHLTFDGLKEIVKIKASINKGLNDELKEAYPDIIPAIRPLIVKQEIYNPYWLVGFVAAEGCFRIKISKSNTHKIGYSVGLRFLITQHIRDEQLLISFKNYFGCGEYKQRKGQLAGDFNVNKTSDIFNIIIPFFEKYPLYGIKALDYLNFCKAAEIIKNEKHLTSAGLDLLIKLKNDMD
QBM09699.1			MNIKVNGLLVRSILLSLFHSVATDSSHGLNPFHISGFCDAESSFMINIRPSKERKIGWSVELIFSITLHKKDIFLLKTIQKLWGGNITNHEEFSIQYRISSIKDLELVINHFDKYPLITQKLADYLLFKQAFNLIVRKEHLTIEGIKKLVAIKSSINLGLSEQLKLAFMGVKPVERSLIVNPVIENLNWLAGFVSGEGCFFVDVYKSKTNLGFAVRLIFKITQHSRDGILLGKLTDYFGCGKYYKESNRERGEFRVNKFSDIQEKIIPFFVKFPISGVKALDFMDFCEVAKLIENKEHLTLDGLEKIKKIKSRMNRGRNV
QBM09613.1			MNLGLSSCFILLGSGLLYANTGATRFDDLYVLYNLTDAMIAQAQESTINLPEYLIKDTWVKSHEINPAKWYRMSHMWEKLSNSWKLLKLLIPNNRQTPISEWTNNLCMVITKKFSLQDVDYLRSKSDFKFKSVKEKRVNGNWYKFLIFKMYSNKFLNKLFVQNLTITNNKIIVFNKSLTNSRGISSISLNQESLHPYFITGFSDGESYFYISVYKFKSMRTGWRTKLIFGISLHKKDLPLLKSIQNSLGGIGTIIKHKKDSIQFQVTSNNDLQVLINHFDNFPLITQNLADFILFKQAFEVVKSKQHLTLEGIKKLVAIKNSMNKGLSDELKAAFPDLKLVKRPLVENQAIKDPNWLSGFISAEGCFFIDIHPSKNQISMQVKLKFIITQHVRDKVLLESFINYLNCGKYYNNNGAGAFVVTKGLEIEQIIVFIKKYPIHGIKMLDFADFYEVRQLMKTNDHLTIEGLKRIQAIKRGMNRNRIS
YP_010608742.1			MRDSYSVKFSGFKLVNSKIFKRNYSDLCQSLKLHPYYVTGFCDGESSFIISIRPNSKIKTGWSVELIFEICLHKKDLELLKLIQQALGGVGNISKHSDKSIQLKVGSVKDLELIVNHFDKYPLITQKCADYFLFKQALELVKNKKHLTLEGIQNLINIKASVNLGLSDKLKVAFPNTVPVSRPLINEEIKDSNWLSGFISAEGCFLIVINPSKSNKIGSVVSLWFQITQHSRDEKLLKSFISYLGCGRYTPHSNRNAGNFIVQKFSDLDEKIIPFLKKYSILGIKALDFSDFCEVGELIKNKAHLTTTGLEQILTIKKRMNNNRIN
QBM09621.1			MNNNKNFYNQINKSESLKLNHHKVLIRNINNIEKSSSLIQKRKMTTTSINKNLNPWFVTGFTDAEGTFGVYLAKNDKRSTGWAVNIRFQLHLHFKDKALLEEIKTFFGGVGTISNHDNKSVYYEVRSVSELEIIIQHFNKYPLLSQKHADFILFKSIVDIINKKESNTHEGILKIVALKASMNKGLSLELKDSFSNIIPATRTTVITETILNPWWLVGFASGEGCFFINISKSATKVGARVQLIFKITQHTRDIQLIKNLISYLDCGRLNQPSGYDYVEFFVQRFAGITDKIIPVFERYPLLGAKLKDYEDFRKAVELMKSKAHLTLAGLEEIKKIKSGMNFKRK
AYE67666.1			MLYILIIGVNLIVGGVIAVHLRIRKEGSFLASAEKRVFNRDILGRCNSSTHSISLLRTKIFDCNLMYATHFRSTAASPPKGIRYMSTRVPHKCSINPWFITGFFDAESSFIIGLSKDSKRTNGWIVALEFAISLHEREQVLLYDIRSFLGVGTLKKKGGNNLIKYQVRSISELAIVIAHLEKYPLITQKWADYQLFKQAFEIVNRKEHLSFSGLEKILSLRASINRGLSDKLKEAFPNITPILRPLVKLPSKFDPYWLAGFVCGEGCFFINFCKASTKLGFSAHLVFQITQHSRDVELMENLVSFFNCGRCVIRPNKNHCDFLVTTFSDVNDKIIPFFKKYKILGVKERDFSDFCKASDIIKAKGHLTLKGLNKISALKEGMNRKRLIYMTT
GpiI	I-GpiI	previously characterized LHE (n=19)	VTPLIDPWFITGFADAESSFVVSIKRNKKIKCGWNVVTRFQIALSQKDLALLERIKSYFKDAGNIYIKSDKVSVDWHVTSVKDLKIILDHFDKYPLKTEKLADYILFKEVFNIILTKQHLTVEGIQKIVAIRASINKGLYGELKAAFPNIIPVQRPKIDDRFIIDIQPWWVAGFTEGEGCFSVVVTNSPSTKSGFSASLIFQITQHSRDIVLMQNIIKFLGCGRIHKRSKEEAVDILVTKFSDLTEKVIPFFESIPLQGLKLKNFTDFSKAADIIKVKGHLTPKGLDKILQIKLGMNTRRI
QIJ45957.1			MSINMKNNNIKMDIFNNNLKKNPKTILLRKKKCDIGMTKYLPSFSKEWKNTVYSYNKNTLKNIPMNDLNINKIIKGYFNLYFKDNKFTNSKFILLKRRRNLLRRIHVSNAEIKHTNNKAIITLYTINREKNVLKKKYLKINKKISKRLIAKRYFLLYKKNIHKIYNVLNKHMLNTTASMESSNNTPKDRIFINDIIRKKNFIKYKLEYLNKFIKLKDLYLKKVWGIILNKYARKYLRLLRKYDLLYSLNQYKFNKLIFLPILSNILNKIIGKKIEYNIINLKSIANNTDLFTNALALKLKKRRINYIKNMFSILNRAYLPNVNTFKERSRINNNIISITAQEKELKIISNIGVRNLYSSCAVYSDEVSSNLSKLLDNRANVNNKEIPNKIYDSIGYKHMAGIRIEVKGRLTKRYRADRSVYSLKWKGGLKNIDSSFKRESVPLYRGNQNPNVAYTLVTSKRRIGAFAVKGWISGKTYSTMARVNARNSSIINPWAVTGFTDAEGSFIINVNKDKRQATGWKLQLRYRIGLHNRDNILLDQIKDHFGVGSVYPNSRYVEFCIQSMKDLGAVINHFDQFPLLTKKYGDYQLFKQAYNIVKNKDHLSLEGLKRIIAIKASLNLGLSDELKLAFPDIVPEVKPNIPIPISTIVENKTLDPNWLAGFVSGEGCFYITIFNSPTTKSGVQVQLGFNLTQDIRDEDLMNCLSSYLDCGRLKKTSKNKSSCIDLVVTKFSDLNTKIIPLFNQHKLLGVKALDFDNWCSAAILFSNKEHLTTEGLDKIRAIQTQMRD
GpeMI_4YHX			PTRNESINPWVLTGFADAEGSFILRIRNNNKSSAGYSTELGFQITLHKKDKSILENIQSTWKVGVIANSGDNAVSLKVTRFEDLRVVLNHFEKYPLITQKLGDYLLFKQAFSVMENKEHLKIEGIKRLVGIKANLNWGLTDELKEAFVASGGENIFVASGGERSLINKNIPNSGWLAGFTSGEGCFFVSLIKSKSKLGVQVQLVFSITQHARDRELMDNLVTYLGCGYIKEKKKSEFSWLEFVVTKFSDIKDKIIPVFQENNIIGVKLEDFEDWCKVAKLIEEKKHLTESGLEEIRNIKLNMNKGRVL
ACV41146.1	I-GpeMI	previously characterized LHE (n=19)	MNKMQKYTKFLSNIFVKNINNKYKSIPLNTRINFVGETRYFPSDFKEWTNSVYYFNSNNIKNFPIYDLNVSKLLKGYFDLYFDRENIKLNYKSYEKKDFTAQALNKIFVSKPEIKHTNSKAIITIYVYNRERVILLNKLNQLNIGILGLNKFFYLCKKISGDLYSKYIKQVLYKEFLFLRRSKLKLNLNGLKFQDKFLFKLSKLISKFYKKKVEFNIINLKSINLNPNIFTEIMAKKFMNRNASIMQIMKFILDKSIILNEDGGIVSLASSGVTSSGSGLEKSRKIKNVNLNLIENKYKNLNINSIVTDGDINDNIKEFYTKNSEDTIFDSKYKNLGGIRLEAKGRLTRRYRADRAVSKVNIKGGLKNIDSSYKGLSSINYIGKINSSMEYSMDISKRRVGAFAIKGWISGRSYSTTANPTRNESINPWVLTGFADAEGSFILRIRNNNKSSAGYSTELGFQITLHKKDISILENIQSTWKVGVIANSGDNAVSLKVTRFEDLRVVLNHFEKYPLITQKLGDYLLFKQAFSVMENKEHLKIEGIKRLVGIKANLNWGLTDELKEAFVASGGENIFVASGGERSLINKNIPNSGWLAGFTSGEGCFFVSLIKSKSKLGVQVQLVFSITQHARDRALMDNLVTYLGCGYIKEKKKSEFSWLEFVVTKFSDIKDKIIPVFQVNNIIGVKLEDFEDWCKVAKLIEEKKHLTESGLEEIRNIKLNMNKGRVL
AVD96822.1			MLYKLSKLLSKFYNKKVEFNIINLNSYKYNSDILTDIFKKKVVNPNSKLIKIMKFIGKKSLRASIGKTGDNYMDKTRISKSINYDLIPNKYKNLNISLIIENINFNETIKNIYNISNDTNENIIYNSIKYKLVVGVRLAIKGRLTKRYRADRSKLYSKTVGNLQNIDSSFKGLSSKLYRNKLNSNMQYTLDVYKRHVGAYAVKGWISGRSYSTSAYIPGKQSIDPWILTGFTDAEGTFLLRIRNNNKSSVGYSTELGFQITLHNKDKSILENIQSTWNVGVIANSGDNAVSLKVTRFNDLKVVINHFEQYPLITQKLGDYMLFKQAFSVMENKEHLKIEGIKELVRIKAKLNWGLTDELKMAFPEIIFEERPLINKNIPNFKWLAGFTSGEGCFFINLIKSKSKLGVQVQLVFSITQHIKDRDLMNSLITYLGCGYIKEKNKSEFSWLDFVVTKFSDINNKIIPVFQENNLVGIKLKDFEDWCKVAKLIEEKKHLTESGLDEIKKIKLNMNKGRVF
6UWH_A			MASSINPWILTGFADAEGSFLLRIRKNNKSSVGYSTELGFQITLHNKDKSILENIQSTWGVGVIANSGDNAVSLKVTRFEDLKVIIDHFEKYPLITQKYADYMLFKQAFNVMENKEHLTIEGIKELVRIKAKLNWGLTDELKKAFPEIISKERSLINKNIPNFKWLAGFTSGDGCFFVNLIKSKSKLGVQVQLVFSISQHIRDKNLMNSLITYLGCGYIKKKNKSEFSWLEFVVTKFSDIRDKIIPFFQEYTLIGTKLKDFEDWCKVAKLIEEKKHLTEEGLDEIKKIKLNMNKGR
5T2N_A			MASSINPWILTGFADAEGSFILRIRNNNGMRVGYLTELIFSIKLHNKDKSILENIQSTWKVGKITNNGDQAVMLRVSRFEDLKVIIDHFEKYPLITQKLGDYKLFKQAYSVMENKEHLKENGIKELVRIKAKMNWGLTDELKKAFPEIISKERPLINKNIPNLKWLAGFTSGEGHFGVNLWKRKGGTHVGVQLVFGISQHIRDKNLMNSLITYLGCGYILEKNRSELSWLDFRVTKFSDINDKIIPVFQENTLIGVKLEDFEDWCKVAKLIEEKKHLTESGLDEIKKIKLNMNKGR
5T2O_A			MASMGRESINPWILTGFADAEGSFSLYIRNTNDRPSRYETRLTFAIGLHYKDKSILENIQSTWKVGIITNAGNNVVQLRVSRFEDLKVIIDHFEKYPLITQKLGDYKLFKQAFSVMENKEHLKENGIKELVRIKAKMNWGLNDELKKAFPENISKERPLINKNIPNLKWLAGFTSGEGYFGVILAKSRNAATVQVRLRFEIGQHIRDKNLMNSLITYLGCGHIYEKNKSGRSWLVYTVTKFSDISDKIIPVFQKNTLIGVKLEDFEDWCKVAKLIEEKKHLTESGLDEIKKIKLNMNKGRVF
AAY59060.1			MENNIKLENSCCALNKNKSNIFNKYINNKYKLVPFKTLVNYVNEPRYIPSEFKEWNNSIYYFNFNNIKNLPVYDINLNKLLKSYFDLYFISKNKNNKFISIIKKKQRYSLNKIFISKADLKHTSSKIIITIYIFNRERIILIKNLIFLYSLHFKTKSYLEKNKNLFFFESLKKKLNNKYEIFNKLKLNFNLNNLKFKDIMLYKLSKLLSKFYNKKVEFNIINLNSYKYNSDILTDIFKKKVVNPNSKLIKIMKFIGKKSLRASIGKTGDNYMDKTRISKSINYDLIPNKYKNLNISLIIENINFNETIKNIYNISNDTNENIIYNSIKYKLVVGVRLAIKGRLTKRYRADRSKLYSKTVGNLQNIDSSFKGLSSKLYRNKLNSNMQYTLDVYKRHVGAYAVKGWISGRSYSTSAYMSRRESINPWILTGFADAEGSFLLRIRNNNKSSVGYSTELGFQITLHNKDKSILENIQSTWKVGVIANSGDNAVSLKVTRFEDLKVIIDHFEKYPLITQKLGDYMLFKQAFCVMENKEHLKINGIKELVRIKAKLNWGLTDELKKAFPEIISKERSLINKNIPNFKWLAGFTSGEGCFFVNLIKSKSKLGVQVQLVFSITQHIKDKNLMNSLITYLGCGYIKEKNKSEFSWLDFVVTKFSDINDKIIPVFQENTLIGVKLEDFEDWCKVAKLIEEKKHLTESGLDEIKKIKLNMNKGRVF
OnuI_3QQY	I-OnuI	previously characterized LHE (n=19)	SAYMSRRESINPWILTGFADAEGSFLLRIRNNNKSSVGYSTELGFQITLHNKDKSILENIQSTWKVGVIANSGDNAVSLKVTRFEDLKVIIDHFEKYPLITQKLGDYMLFKQAFCVMENKEHLKINGIKELVRIKAKLNWGLTDELKKAFPEIISKERSLINKNIPNFKWLAGFTSGEGCFFVNLIKSKSKLGVQVQLVFSITQHIKDKNLMNSLITYLGCGYIKEKNKSEFSWLDFVVTKFSDINDKIIPVFQENTLIGVKLEDFEDWCKVAKLIEEKKHLTESGLDEIKKIKLNMNKGRVF
ACV41158.1			MENNIKLKNLLNKNKSNIFNKYINNKYKLVPFKTLINYVNEPRYIPSEFKEWNNSIYYFNFTNIKNLPVYDINLNKLLKSYFDLYFFSKDKKNKFISIIKKKNRFSLNKIFISKADLKHTSSKIIITIYIFNRERIILIKNLIYLYSLHFKTKSYLEENKDIFFYQSFKEKLNNKYEIFNKIKLNFNLNNLKFKDIMLYKLSKLLSKFYKKKVEFNIINLNSYKYNSDIVTDILKKKVVKPNSKLLKIMKFIAKKSLKSSIGKTADKYKDKTRISKSINYDLIPNKYKNLNISVIIKNINFNETIKNIYNIKNNTNENIIYNSIKYKLVGGIRLEIKGRLTRRYRADRSKFYSKTVGTLQNIDSSFKGLSSKLYRGKFNSNMQYTIDVYKRHVGSYAVKGWISGRSYSTSAYTPGNESINPWILTGFADAEGSFLLRIRNNNKSSVGYSTELGFQITLHNKDKSILENIQSTWKVGVIVNSGDNAVSLKVTRFEDLKVIINNFDKYPLITQKLGDYMLFKQAFSVMENKEYLKIEGIKKLVGIKVKLNWGLTDELKQAFCASGDESISEERSLINKNIPNFKWLAGFTSGEGCFLLI
ACV41175.1			MENNIKLKNSLNKNKSTIFNKYINNKYKLVPFKTMINYVNEPRYIPSEFKEWNNSIYYFNFTNIKNLPVYDINLNKLLKSYFDLYFFSASQPSSLVRERRAKDKKNKFISIIKKKNRFSLNKIFISKADLKHTSSKIIITIYIFNRERIILIKNLIYLYSLHFKTKSYLVAGGGENKDILFYQSFKEKLNNKYEIFNKIKLNFNLNNLKFKDIMLYKLSKLLSKFYKKKVKFNIINLNSYKYNSDIVTDILKKKIGKPNSKLLKIMKFIAKKSLKASIGKTADKYKDKTRISKSINYDLIPNKYKNLNISVIIKNINFNETIKNIYNIKNNTNENIIYNSIKYKLVGGVRLEIKGRLTRRYRADRSKFYTKTVGTLQNIDSSFKGLSSKLYRGKFNSNMQYSIDVYKRHVGSYAVKGWISGRSYSTSAYIPRNESINPWVITGFADAEGSFLLRIRNNKNSVGYSTELGFQITLHNKDKSILENIQSTWKVGVIANSGANAVSLKVTRFEDLKVIINHFEKYPLITQKLGDYMLFKQAFSVMENKEHLKIEGIKELVGIKAKLNWGLTDELKKAFPENISEERSLINKNIPNFEWLAGFTSGEGLLI
ACV41149.1			MENNIKLKNSLNKNKSNIFNKYINNKYKLVPFKTMINYVNEPRYIPSEFKEWNNSIYYFNFTNIKNLPVYDINLNKLLKSYFDLYFFSASHPSSLVRERRANDKKNNFIPIIKKKNLFSLNKLFIRKADLKHTSPKKIITIYIFNRERIILIKNLIYLYSLHFKTKSYLEENKDIFFYQSFKEKLNNKYEIFNKIKLNFNLNNLKFKDIMLYKLSKLLSKFYKKKVEFNIINLNSYKYNSDIVTDILKKKVVKPNSKLLKIMKFIAKKSLKASIGKTADKYKDKTRISKSINYDLIPNKYKNLNISVIIKNINFNETIKNIYNIKNNTNENIIYNSIKYKLVGGVRLEIKGRLTRRYRADRSKFYAETVGTLQNIDSSFKGLSSKLYRGKFNSNMQYSIDVYKRHVGSYAVKGWISGRSYSTSAYIPKSESINPWVITGFADAEGSFLLRIRNNNKSSVGYYTELGFQITLHNKDKSILENIQSTWKIGVIANSGDNAVSLKVTRFEDLKVIINHFDKYPLITQKLGDYLLFKQAFSVMENKKHLKIEGIKELVEIKAKLNWGLTDELKKAFPETISKERSLINKDIPNFEWLAGFTSGEGCFFVNLIKSKSKLGVQVQLVFSITQHIKDKYLMNSLISYLGCGYIKEKNKSEFSWLDFVVTKFSDINDKIIPVFQKNTLIGIKTKDFEDWCKVAKLIEEKKHLTESGLDEIKKIKLNMNKGRVF
YP_009262063.1			MSMLKKDRSTLEQLVNYFGGGGIRDLDANNLRFYIESLKDLTAVINHFDKYPLFTKKHEDYLLFKEVFDLFKNKNHLTMEGLRQVIAIKALLRNKGLSDSLLEAFPDITPANLPITDTTSFRGDESILFPWLAGFTSGDGNFYISIAEGAKRVQIQLVFSITQHIRDQALMNNLISYLGCGNIKHYEKNSWLQFIVTKFSDIDEKIIPIFRENKILGEKSKDFQDWCRAAELMKNKAHLTPSGLDEIRKLKSGMNKGRIA
CpaMIIP			DLSTSLNPWVVTGLVDAEGSFNITVVKNNNSKLGWVTKLRLEMSMLKKDRFTLEQLINYFGGGGIRVLDDNNLRFYIESLKDLTTVINHFDKYPLFTKKQEDYLLFKQVFELFKNKNHLTMEGLRQIVAIKALLRNKGLSNSLLEAFPGITPATLPITDTITFGVDKSILSPWLAGFTSGDGNFYISIGEGPKHVQVQLVFTLTQHIRDQALMNSLISYLGCGNIKHNEKNSWLQFIVTKFSDIDEKIIPIFKENKILGEKFKDFQDWCRAAELMKNKAHLTPSGLEEIRKLKAGMNRGR
AAC24230.1			MASHNKPCRDKDKFLNKINKKYYGVAVKKKMKKNPNLIQKASTQSNLIEFSTKIEGSKVKDVNIPNIFKQNVKNNLKLRPFNEIISDVGDIQYFPAWAKEWRNSVYHYNSNLIKNFPIYDINIVKIIKVYFGTYFNHQFLKYKHILTRKRRLSFNKIFFARPEIKHTNSKAIITLYTFNREKFAILKKIGILSNLTKHLLCLLKTRGFFIFRKKKLKFSGGKAAVQRNGQINLEWKWGNVREFCKGHLKIIENIFFKFNMISLIMKDGKVLQDYYTYFSALNISKIKAKKETNKWVKILLKREFRLLRKYKFKLNLNKYKFEEKFLYRLSNVISKIYNKQIEFNIVNLKNIVFNTDLFTEISTKKIKKRNTRVLKIMNIMLNKAKLPRVNRIQEKGRIVKNVNLNLVENKYRTLNLKDILTSKLNLDKLLTNLYTSVVNDEFLPQVKANLNDIVFNSIKYKNMAGIRMEVKGRLTPRYRADRSVYRLRWKGGLKNIDSSYKGLSVRKNRGHINPNVSYSIFSSKRRVGAFAVKGWMSGKSYSTLTATPNKEDLSTSLNPWVVTGLVDAEGSFNITVVKNNNSKLGWVTKLRLEMSMLKKDRFTLEQLINYFGGGGIRVLDDNNLRFYIESLKDLTTVINHFDKYPLFTKKQEDYLLFKQVFELFKNKNHLTMEGLRQIVAIKALLRNKGLSNSLLEAFPGITPATLPITDTITFGVDKSILSPWLAGFTSGDGNFYISIGEGPKHVQVQLVFTLTQHIRDQALMNSLISYLGCGNIKHNEKNSWLQFIVTKFSDIDEKIIPIFKENKILGEKFKDFQDWCRAAELMKNKAHLTPSGLEEIRKLKAGMNRGR
ACV41164.1			MQKDTKFLNKSNIFIKNINNKYKLIPFNIKINFVGENKNFPSDFKEWTNNIYYFNSNYIKNFPVYDLNLNKLLKGYFDLYFNRESIQSKFKFFRKRRLSLNKIFVSKPEIKHTSSKTTITVYVYNRERIVLLKKLIKLRKSLFKINNFFYKCKSISGDLYGKYFINVLYKELVYIRRCKLKLNLNELKFKDQFLHKLSLLISKLYNKKVEFNIINLKSIVYNSSIFTEIMGKKLRNKNTSLLKTMKFILSKGIILEENNKKERSRLIKSVNFSLLENKYKNLNINSFVKDIDLNETIKDLYNIESKDNKDIVFDSIKYKNIGGIRLEAKGRLTKRYRADRALFKVNWKGGLKNTDSSYKGLSSVNFRGNLKSNVEYSMGISKRRIGAFAVKGWISGKSYSTLANFPVQARNDNISPWTITGFADAESSFMLTVSKDSKRNTGWSVRPRFRIGLHNKDVTILKSIREYLGAGIITSDIDARIRFESLKELEVVINHFDKYPLITQKRADYLLFKKAFYLIKNKEHLTEEGLNQILTLKASLNLGLSEELKEAFPNTIPAERLLVTGQEIPDSNWVAGFTAGEGSFYIRIAKNSTLKTGYQVQSVFQITQDTRDIELMKNLISYLNCGNIRIRKYKGSEGIHDTCVDLVVTNLNDIKEKIIPFFNKNHIIGVKLQDYRDWCKVVTLIDNKEHLTSEGLEKIQKIKEGMNRGRSL
6BCF_A			SYSTLANFPVQARNDNISPWTITGFADAESSFMLTVSKDSKRNTGWSVRPRFRIGLHNKDVTILKSIREYLGAGIITSDIDARIRFESLKELEVVINHFDKYPLITQKRADYLLFKKAFYLIKNKEHLTEEGLNQILTLKASLNLGLSEELKEAFPNTIPAERLLVTGQEIPDSNWVAGFTAAEGSFYIRIAKNSTLKTGYQVQSVFQITQDTRDIELMKNLISYLNCGNIRIRKYKGSEGIHDTCVDLVVTNLNDIKEKIIPFFNKNHIIGVKLQDYRDWCKVVTLIDNKEHLTSEGLEKIQKIKEGMNRGRSL
LtrI_6BCE			SYSTLANFPVQARNDNISPWTITGFADAESSFMLTVSKDSKRNTGWSVRPRFRIGLHNKDVTILKSIREYLGAGIITSDIDARIRFESLKELEVVINHFDKYPLITQKRADYLLFKKAFYLIKNKEHLTEEGLNQILTLKASLNLGLSEELKEAFPNTIPAERLLVTGQEIPDSNWVAGFTAGEGSFYIRIAKNSTLKTGYQVQSVFQITQDTRDIELMKNLISYLNCGNIRIRKYKGSEGIHDTCVDLVVTNLNDIKEKIIPFFNKNHIIGVKLQDYRDWCKVVTLIDNKEHLTSEGLEKIQKIKEGMNRGRSL
ACV41147.1			MQKDTKFLNKSNIFIKNINNKYKLIPFNIKINFVGENKYFPSDFKEWTNNIYYFNSNYIKNFPVYDLNLNKLLKGYFDLYFNRESIQSKFKFFRKRRLSLNKIFVSKPEIKHTSSKTTITVYVYNRERIVLLKKLIKLRKSLFKINNFFYKCKSISGDLYGKYFINVLYKELVYIRRCKLKLNLNELKFKDQFLHKLSLLISKLYNKKVEFNIINLKSIVYNSSIFTEIMGKKLRNKNTSLLKTMKFILSKGIILEENNKKERSRLIKSVNFSLLENKYKNLNINSFVKDIDLNETIKDLYNLESKDNKDILFGSIKYKNIGGIRLEAKGRLTKRYRADRALFKVNWKGGLKNTDSSYKGLSSVNFRGNLKSNVEYSMGISKRRIGAFAVKGWISGKSYSTLANFPVQARNDNISPWTITGFADAESSFMLTVSKDSKRNTGWSVRPRFRIGLHNKDVTILKSIREYLGAGIITSDKDARIRFESLKELEVVINHFDKYXLITQKRADYLLFKKAFYLIKNXEHLTEEGLNQILTLKASLNLGLSEELKEAFPNTIPAERLLVTGQEIPDSNWVAGFTAGEGSFYIRIAKNSTLKTGYQVQSVFQITQDTRDIELMKNLISYLNCGNIRIRKYKGSEGIHDTCVDLVVTNLNDIKEKIIPFFNKNHIIGVKLQDYRDWCKVVTLIDNKEHLTSEGLEKIQKIKEGMNRGRSL
ACV41167.1	I-LtrI	previously characterized LHE (n=19)	MQKDTKFLNKSNIFIKNINNKYKLIPFNIKINFVGENKYFPSDFKEWTNNIYYFNSNYIKNFPVYDLNLNKLLKGYFDLYFNRESIQSKFKFFRKRRLSLNKIFVSKPEIKHTSSKTTITVYVYNRERIVLLKKLIKLRKSLFKINNFFYKCKSISGDLYGKYFINVLYKELVYIRRCKLKLNLNELKFKDQFLHKLSLLISKLYNKKVEFNIINLKSIVYNSSIFTEIMGKKLRNKNTSLLKTMKFILSKGIILEENNKKERSRLIKSVNFSLLENKYKNLNINSFVKDIDLNETIKDLYNIESKDNKDIVFDSIKYKNIGGIRLEAKGRLTKRYRADRALFKVNWKGGLKNTDSSYKGLSSVNFRGNLKSNVEYSMGISKRRIGAFAVKGWISGKSYSTLANFPVQARNDNISPWTITGFADAESSFMLTVSKDSKRNTGWSVRPRFRIGLHNKDVTILKSIREYLGAGIITSDKDARIRFESLKELEVVINHFDKYPLITQKRADYLLFKKAFYLIKNKEHLTEEGLNQILTLKASLNLGLSEELKEAFPNTIPAEKLLVTGQEIPDSNWVAGFTAGEGSFYIRIAKNSTLKTGYQVQSVFQITQDTRDIELMKNLISYLNCGNIRIRKYKGSEGIHDTCVDLVVTNLNDIKEKIIPFFNKNHIIGVKLQDYRDWCKVVTLIDNKEHLTSEGLEKIQKIKEGMNRGRSL
WDZ67398.1			MIQRSNLKRTCNTDILDPWFITGFFDAEGSFTISISKESRNKTGWRVKLITSLTLHEKDKDILLKLKDYFNIGTIYKPRSNSICWSVTSLNDLDVLVNHFESYPLVTKKRADYELFKQALNLLKTKEHLTKEGLMKIVSLKSVINLGLSPDLKEALMEDLYSNSNTIIETIERPEVVSSIPDSNWVSGFASGEGSFGVQIYKANTKIGEAVKLSFTLVQHIRDENLVNSFKDYFDCGGVINTENAVYFKVTKFSDLTGKIIPFFEKFYILGVKSLDFKDFVKISEIMADGRHTTIEGLNEIKTIKSSMNKERL
MpeMI	I-MpeMI	previously characterized LHE (n=19)	NSPASINQFKNKLDPWWITGFTDAEGSFGLYIYKNSKFKTGWHAYLVFSISLHEKDRDILSQIQNFFGFGGIHSHGSNSLKYTVKSLNELQIIIDHFDKYLLITSKLNDYKLFKLAYNLFINKENLSIEGIEKLVAIKSSMNLGLKSQLKLAFPQISKHKDIYRDCFAYSNIKKIPDPYWVSGFTSGEGNFMIDIIKSKSSKLGITAGLRFTITQHFRDKQLMISLIDFFNCGHLNIRNNNCFNLTIRKFTDLDTKIIPFFSKYPIIGDKLLNFQNFIEASKLINNKDHLTIEGLKKINEIKNGMNTKR
YP_025865.1	Gen9-209	other experimentally tested LHE	MDCESNYQINVPSKQTLIFIRNFFINSPASINQFKNKLDPWWITGFTDAEGSFGLYIYKNSKFKTGWHAYLVFSISLHEKDRDILSQIQNFFGFGGIHSHGSNSLKYTVKSLNELQIIIDHFDKYLLITSKLNDYKLFKLAYNLFINKENLSIEGIEKLVAIKSSMNLGLKSQLKLAFPQISKHKDIYRDCFAYSNIKKIPDPYWVSGFTSGEGNFMIDIIKSKSSKLGITAGLRFTITQHFRDKQLMISLIDFFNCGHLNIRNNNCFNLTIRKFTDLDTKIIPFFSKYPIIGDKLLNFQNFIEASKLINNKDHLTIEGLKKINEIKNGMNTKRI
CpaMI_4YIS	I-CpaMI	previously characterized LHE (n=19)	SFNPWFLTGFSDAECSFSILIQANSKYSTGWRIKPVFAIGLHKKDNELLKRIQSYLGVGKIHIHGKDSIQFRIDSPKELEVIINHFENYPLVTAKQADYTLFKKALDVIKNKEHLSQKGLLKLVGIKASLNLGLNGSLKEAFPNWEELQIDRPSYVNKGIPDPNWISGFASGDSSFNVKISNSPTSLLNKRVQLRFGIGLNIREKALIQYLVAYFDLSDNLKNIYFDLNSARFEVVKFSDITDKIIPFFDKYSIQGKKSQDYQNFKEVADIIKSKNHLTSEGFQEILDIKASMNK
HE09	HE09	newly identified active LHE (n=29)	PKLNKLDPWFMTGYVDAEGYFSIELFKDSKAKFKYTPRLVFGINLHVKDLPILLSFKDTLGVGTVSTKGKVTSYTVKTFKDLAVIVNHFKLYPLVSSKYLVYQYWLQAYNILATKKHFNYQGMTKLATLKNLINYGLSDSLKEAFPDFNISLIDSMYYNFRGIPHGMWVAGFVSGDGSFYTKLTQYKDTFYAGCVFKITLHLKDTALLEGLYDYLSKYFPNISFNIYKSRTNKGIFISKQTVILNISNIQDIGNIVIPFFDLYPVLGVKKMDYNDFKIIYNIILSKDHLSPEGLAQIQEIRNNMNDKRTVF
OsoMIIIP	I-OsoMIII	previously characterized LHE (n=19)	SNNQALNPWFITGFSDAESSFIISIYKDENNKLKWRVSAYFSIHVHIKDLPLLELIQKTLGVGIVRKNNKNTVLFRVSNMQELQIVIDHFKRYPLISAKYSDFLLFEQCYNLIKQKEHLTQKGMEKILALKSNLNKGLSNELKDAFAANIVPVSRLEYKFTGIPSPFWISGFATGDSSFSVSIEKSTSKVGKRVRLIYGTCLHIRDKDLLRGMAKYFNSLPSGCIDVVNKEISIHCNEINNTSLLQIKNNSDIENKIIPFFNEYPILGVKKLDYEDFKKVAELVKNKEHLNVEGLNKIIKIAEGMNLSRK
YP_010365121.1			MTFLIAPFLSECYQIYFSTHFPYEGKQDENKNDKMDDLSKGVHSPRNYSNFSSDPNHNKVINSWAISGFIDGEGSFNLSIYKDSSLHTGWRVKLIFKIALHEREKGLLELIKDFLQVGNITKHGPQSIQFRVSSLNDLELLMNFLEKYPLITNKYADYVLFKKAFLLMSNKEHLTEQGLLKLVAIKASMNLGISPELKSAFPGIIPQDRPNVLEPNIYPDWMRGFSSAEGCFLVNLPKSQSSKLKMKVQLVFQLTQHSRDEKLMRSFIDFFDCGNVFKDGNNFVFRVTKFNDVESKIIPFFRNYLILGVKYEDFKDFCLVASLVQQKKHLTALGLDEICEIKARMNRGRK
YP_010218565.1			MQLRTLSVTLIYIIPAVTIMNNKFLGLEAAPVLRPAYISGFIDGEGSFGIYLQKNSKYQLGYQVKYEFAIVVHSKDRALLEKIKLSFNGMGGLDKHGKLSVKFRISSIKDISKLIDHLDKYPLKTQKRADYLLFKRAFELVQRKEHYTPTGFCEILSIRAAMNLGLSDSLKEAFSDVVSAERPKVEDHMISDPNWLAGFVEAEGCFYIGITKPSGKAGGWVQLNFKITQHSRDALLMESLVKYLDCGNVYTKSSVDVMDYEVKKLSDLTEKIIPFFKKYPLEGAKKENFEDFCRAVSLVESGAHLTKSGLEEIIRIKSGMNTQRKFEK
YP_010365157.1			MSYKYNYLTENVYHIFSFTSRWSFINTGQKQKNMRNFRNYSSKGGGLSSENPRWITGFIDGEGSFGVQCIRSSSNLLGWSLGLDFSIGLHKKDRIILEHLQSYFGVGDISDSGSNAVKFRVRSIQGSKVILKHFDKYPLITNKRYDYLLWRQALMIIDRKEHLTEEGLRRIVAIKAAMNLGLSDKLKEAFLDIVPVKRCLVTEGVPTKRPDPYWLAGFTSAEGCFFVNITKSKSELKQIIRLRFIISQHSRDAQLMKSLTEYFRCGSCLERTGGLAVDFSVDRFSDLTDKIIPFFKEYCILGVKSEDFKDFCRVADLMRENKHRNPEGIDQIRQIKVGMNKGRVIID
YP_010608691.1			VIYIINNKWFHNEKVILLYFGIINFFFNRYSHLAKFIIIWIIIVGMSFIFYESYSCYLANSIFLINPHWITGFFEGESSFTVNFVKSAKYRTGWFIQLNFSIGLHKKDKAILEQIKSYLGVGEISKQGHEAVRFRINSIQDFSLLIDHLEKYPLITQKRVDYLLWKQIVEIMQKKEHLTREGLEKIVALKAGLNWGLSSDLKAAFPYINPVKRPRIKDPQILDPQWLAGFTSAEGCFLVSIYNSKTNLGVAVKLIFQITQHIKDELLLKSFIEFFSNRQCGNIVKDRETYHYRITKFIDIYEIIIPFFKKYPVIGVKSKDFQDFCVVADLMKEKKHLTPEGLEQIRNIKRGMNTGRI
QID42295.1			MIFENLSFKGYKWLRVSLFKIKSHSFINIFNFQCRALIYKIVNIIHYVFTTYNDHSVAYYNLFTLPLLSTKVNSSKQDLFIRKNGISFFRRYFSNTPSINFSLSDRASRSNFKLNPFWVAGFVDGEGCFSVIISKSNSLKVGWRVRVYFYIGLHVKDRALLESIQNFFGVGNIYSATESLVRYQVNSFKDIKVIIDFFDKYKLITNKGADFFLFKEVYTLMLNKEHLTLQGLHKIVAIHAAINWGLTDQLKAAFPDIVPVLRPKVQFLNIPDPYWLAGFASGEGCFFINITKSNTYRSGFQIQLKFQLVQHLKDETLMVGIREYLDCGSTYKTRDCFSYQVTKIGDIDDKILPFFTKFPVLGVKAKDFVDFSRVLVLMKDNKLSLAMPGSDKLEQIKRIKSGMNKGRE
QID43680.1			MIFENLSFKGYKWLRVSLFKIKSHSFINIFNFQCRALIYKIVNIIHYVFTTYNDHSVAYYNLFTLPLLSTKVNSSKQDLFIRKNGISFFRRYFSNTPSINFSLSDRASRSNFKLNPFWVAGFVDGEGCFSVIISKSNSLKVGWRVRVYFYIGLHVKDRALLESIQNFFGVGNIYSATESLVRYQVNSFKDIKVIIDFFDKYKLITNKGADFFLFKEVYTLMLNKEHLTLQGLHKIVAIHAAINWGLTDQLKAAFPDIVPVLRPKVQFLNIPDPYWLAGFASGEGCFFINITKSNTYRSGFQIQLKFQLVQHLKDETLMVGIREYLDCGSTYKTRDCFSYQVTKIGDIDDKIIPFFTKFPVLGVKAKDFVDFSRVLVLMKDNKLSLAMPGSDKLEQIKRIKSGMNKGRE
YP_009262072.1			MVPSYILKNICGWTNHSCKVTSLKMRENKMGNRGSKSVLGKINTVKEQRVYGSCIGTLLNSPMLRYTLKGFERNYQVRIPSNHLNSLRQYSTVISRVANSQIGGYLLKPYFVTGFTDAEGSFIVRIRKNPKAKAGWNVETKFSFCIHKKDRMVLDLIQAFFGGVGSITYASKDTLHYRIASLHDLINVVLPHFDKYPLNSQKRADYFLFKEIVLLIKNKEHLTIEGIQKIVNLRASINLGGSESLKEAFPNTVPVERPVIEDIAIDDPYWFAGFASGEACFSVNIYKSKTKLGEAVQLKFDLAQHSRDSKLLTSLQNLLGYGSVNKHSQNAVMFSATKFSDFMECLIPFFDKYQIIGVKYEDYLDFKKVALLMENKAHLTIEGLEDIRRIKAKMNRGRAQLDEEEGYFTK
YP_009262136.1			AWISGKYSWWDKLSNSGKALKLMVPSYILKNICGWTNHSCKVTSLKMRENKMGNRGSKSVLGKINAVKEQRVYGSCIGTLLNSPMLRYTLKGFERNYQVRIPSNHLNSLRQYSTVISRVANSQIGGYLLKPYFVTGFTDAEGSFIVRIRKNPKAKAGWNVETKFSFCIHKKDRMVLDLIQAFFGGVGSITYASKDTLHYRIASLHDLINVVLPHFDKYPLNSQKRADYFLFKEIVLLIKNKEHLTIEGIQKIVNLRASINLGGSESLKEAFPNTVPVERPVIEDIAIDDPYWFAGFASGEACFSVNIYKSKTKLGEAVQLKFDLAQHSRDSKLLTSLQNLLGYGSVNKHSQNAVMFSATKFSDFVECLIPFFDKYQIIGVKYEDYLDFKKVAELMENKAHLTIEGLEDIRRIKAKMNRGRAQHDEEEGYFTK
QCW06884.1			MWELLLNSKNTLNFMVPFFIRKDVSKWINKSCKVISHKVYKSNKGNYGSKLIEYKKNSIVKEQRVLSSRCFNLKHLRCTLISFVRNYQIKTLSNQIINKRFYSLNVELSSSNKSILHPWFVTGFIDAEGSFMVVVRKSSKYRPMLKDYLLVLVRKNLKINVKKQITNKRSYSSVVKPDSNNKLILKPWYITGLIDAEGSFIVSIIKNPRYKTGWVVQTMFSISLHKKDYAILELIKSYFEGRGSINKERQDSLHYRVKALLDLTNVIIPHFEKYPLITQKRADFELFKQIVFILNNKEHLTSEGLAKIVSIRSSLNKGLSPLLMENFPNIVPIERQKFKTPKTFYPDWIAGFASGEACFMIKFYKSSNYRLNELASLNFYITQHIRDEQLMNSLISYFGCGIVSKRSSKLAIDYIVTNIGELTEKIIPFFNKYNIIGEKSKNFNEFKKAAELIKNKAHLTIEGLEEIKKIKIGMNKGRKT
YP_010248830.1			KRRWVSMMNNRKFNLLNPWALTGIIDAEGSFGVVVVKDKTRSSGFVITVFLEVGLNVVDKDLLERIKATLGVGNIYFKSSDNTYRWKVSNINDLFNVIIPHFIKYPLVTQKRADFELFTKIVEILKNKGHIESKGLQQIVNLKASLNLGLSDNLKKDFPDTVMVPRSQIRFEGIPDPNWLAGFASGEACFFISIYKSLKSKLGFAVQLVFKITQHSRDRELLKGIVDYLSCGRVENRKGEACDFTVNSFKSFDEIIIPFFTKYPIEGSKLLNFQDFKSVVEIMKVKGHLTTEGMEKIKQLKANMNQGRN
CraMI	I-CraMI	previously characterized LHE (n=19)	SQNNINNCLSWYVSGLVDAEGSFGVTLVKKESSVTGYSVLIYFEIALNKKDKQLLETIKQVLGIDKNLYYNENDNTLKLRISNLDVLIKNVIPHFNKYPLFTQKRVDFLLMCKIIELVEEKKHLTKEGLNEILNIKAAMNLGLSDKLKNEFLTVKSLTRLSIDTGIPNKDWLEGFMEGESCFFVRVYNSPKSKLKLAVQLAFIITQHSRDKILLENISKLLKCGRVETRKSGDACDFVVTSFKDFTKYMIPYWKDYPLIGNKSKDCLDFIRVYEIMLNKGHLTEEGLTKIVEIKNSMNTKRE
325513887			ILSILNWYICGLVDAEGSFGVNVVKHATNKTGYAVLTYFEIAMNSKDKQLLELIKKTFDLECNIYHNPSDDTLKFKVSNIEQIENKIIPFFKKYTLFSQKSGDFILFCMVIDLIKNKEHLTLDGLIKILNIKAAMNLGLSENLKKEFSLSSKGILKRPVPDLSNLNKRWLAGFIEGEACFFVSIYNSPKSKLGKAVQLVFKITQHIRDKILIESVVELLNCGRVEVRKSNEACDFTVTSIKEIEKYIIPYFNEYTLIGQKLYNYEDFKLIFNMMKTKDHLAEDGLSKIIEIKNKMNTNRI
326535553			MINLKNNIEYLNWYICGLVDAEGSFGVNVVKHATNKTGYAVLTYFEIAMNSKDKQLLELIKKTFDLECNIYHNPSDDTLKFKVSNIEQIVNKIIPFFEKYTLFSQKRGDFILFCKVVELIKNKEHLTLNGLMKILSIKAAMNLGLSENLKKEFPGCLLVKRPEFGLSNLNKRWLAGFIEGEACFFVSIYNSPKSKLGKAVQLVFKITQHIRDKILIESIVELLNCGRVEVRKSNEACDFTVTSIKEIENYIIPFFNEYPLIGQKLKNYEDFKLIFDMMKTKDHLTEEGLSKIIEIKNKMNTNRI
326535545			MINLKNNIEYLNWYICGLVDAEGSFGVNVVKHAANKTGYAVLTYFEIAMNSKDKQLLELIKKTIDLECNIYHNPSDDTLKFKVSNIEQIVNKIIPFFEKYTLFSQKRGDFILFCKVVELIKNKEHLTLNGLMKILSIKAAMNLGLSENLKKEFPGCLLVKRPEFGLSNLNKRWLAGFIEGEACFFVSIYNSPKSKLGKAVQLVFKITQHIRDKILIESIVELLNCGRVEVRKSNEACDFTVTSIKEIENYIIPFFNEYPLIGQKLKNYEDFKLIFDMMKTKDHLTEEGLSKIIEIKNKMNTNRI
326535548			MINLKNNIEYLNWYICGLVDAEGSFGVNVVKHATNKTGYAVLTYFELAMNSKDKQLLELIKKTFDLECNIYHNPSDDTLKFKVSNIEQIVNKIIPFFEKYTLFSQKRGDFILFCKVVELIKNKEHLTLNGLMKIISIKAAMNLGLSENLKKEFPGCLSVKRPEFGLSNLNKRWLAGFIEGEACFFVSIYNSPKSKLGKAVQLVFKITQRIRDKILIESIVELLNCGRVEVRKSNEACDFTVTSIKEIENYIIPLFNEYPLIGQKLKNYEDFKLIFDMMKTKDHLTEEGLSKIIEIKNKMNTNRI
LtrW_4LQ0	I-LtrWI	previously characterized LHE (n=19)	MINLKNNIEYLNWYICGLVDAEGSFGVNVVKHATNKTGYAVLTYFELAMNSKDKQLLELIKKTFDLECNIYHNPSDDTLKFKVSNIEQIVNKIIPFFEKYTLFSQKRGDFILFCKVVELIKNKEHLTLNGLMKILSIKAAMNLGLSENLKKEFPGCLSVKRPEFGLSNLNKRWLAGFIEGEACFFVSIYNSPKSKLGKAVQLVFKITQHIRDKILIESIVELLNCGRVEVRKSNEACDFTVTSIKEIENYIIPFFNEYPLIGQKLKNYEDFKLIFDMMKTKDHLTEEGLSKIIEIKNKMNTNRI
393702241	Gen9-104	other experimentally tested LHE	MILKTEEQINWFISGLVDAEGSFGVNVVKHSTYSTGFAVLISFEIGMNKKDEYLLKLIKKSLNLDCNIIYNAKDDTFKLKVSNLEEIVKKIIPFFEKYTLFSQKKGDFYLMCKVVDIVKNKEHLTLKGLNEIINIKASMNLGLSTNLKEIFPNISLIKRPLIDSTNLNKSWLIGFIEGEGCFYIHIYDSPKSKLGKAVQLVFKLTQHVRDKNLLLNIVNLLGCGRLELRKSNLACDLTVTSIKDFKEYIVPFFESYTLVGQKLYNYNDFKLVYTMLINKEHLTQEGLIKIIEIKNRMNTKRS
393702243			MNINNNTLLFSQAVVLPIDTCWFISGLIDAEGSFGVNVVKHSTNSTGFAVLISFEVGMNSKDKSLLEMINNNLELNCKIYNNISDDTVKLKVSNLDTIVNKVIPFFNKYTLFTQKKGDFILMTKVVDIIKNKEHLKLEGLADIIKIKSVMNLGLSDKLKSEFSYLDMSSSSKGLDIKRSELYSINYTDINNSWLAGFIEGEACFFVSIYDSPKSKLGKAVQLVFKITQHIRDKHLLENIRNLLNCGRVEIRNTNEACDLTVTSFKEFKEHVIPFLENYRLLGQKLYNYNDFKLVYDIMLMKGHLTEEGLEKIVEIKNRMNTKR
HE20	HE20	other experimentally tested LHE	SEKTKEKKLILNPWFITGLVDAEGSFVVNIVKDSSKSLGFFVLPYFEIALNEKDRDLLTGIQDYLGIGNITFNSSDNTFKLKVSGLDGLSNIVIRHFQQYYLLSKNVPILQLFSRVVGIMKSGDHLNLKGFQEIVNIRASLNLGLSDKLKAYFPETLPVVRPEFNIKSIPDPWWLAGFTEGESCFFIPLRRAVPPLKGAQARVYKSVKSKQGFAVQLAFTITQHSRDKELLNVIAQFLECGRVADRSNGGACDFIVNSIKDLKNKIIPFFNKYPLLGTKSLNYQDFVKVFELMDTKKHLTQDGLATIIKIKSGMNTGRIQLDT
YP_009262106.1			MKVLDKEIKSKSPNPSTTTVVDSPKINDNTKEKKLILNPWFITGLVDAEGSFVVNIVQDSGRSLGFLVLAYFEIALNEKDRDILMGIQEYLGIGNISFNSSDNTFKLKVSGLDGLSNVIIPHFQQYFLLTKKRIDFELFSRVVKIMKGGDHLNLNGLQEIVNIKASLNLGLSDKLKAYFPETLPAVRPEFNITSIPDPWWLAGFAEGESCFFIRVYKSEKSKQGFAVQLALIITQHSRDKELLKVIAQFLGCGRVEDRSNGGACDFTVNSIKDFKNKIIPFFSKYPLLGTKSLNFHDFVKVFELMKTKKHLTEEGLATIINIKSGMNTGRNST
YP_010365230.1			YIAKFKHLINMTKIKVISYGVMFKKYYSTLILSSSNDKSTKFNPKNQKLNPNFLTGFIDAEGSFIVVIRKEPRNKTGWRVDARLAIGLHKKDVALLEWIKNSLGGVGDIAPQGKDCLQYRVSSIKDIMDVVIPHFEMYPLVSQKKADFELFKSIVKLVNDKKHLTYEGILDIVSYKASLNLGLSSQLKSAFPEVIPRPRPVVQGQTIKDPHWLAGFASGEACFFIRITKSSSTKTGSQVLLKFLIPQHSRDTYLLKSLISYLGCGNYRPRLKEDKGEFVVEDLKNITSIIIPFFKKYPIMGIKSEDFLDFCKASELMLNKEHLNNEGLEKLRMIKSSMNKKRVDTSKD
HE22	HE22	other experimentally tested LHE	SEGERKIVLNPSFISGFSDAEGSFVVTILNNPRYKIGWNVQARFQIKLHEKDRALLLLIQNYFYNVGYISTLKGGSTVEFRVSDITSLNNIIIPHFEKYTLITNKYKDFIIFKQIVSLMSENKHTTLEGLKEILEYRASLNWGLSKNLKESFPSIVPVKRVEIEDNILSNLPSNWVAGFSAGESNFFITISGNKVWLRFSIAQDSRDILLLKSLVEFFNCGYIAQYKNRKVCEFIVTKINDIIIYIIPFFEKYKIEGSKYKDYVNFKEAAIPIKNKEHLTEKGLNKIIELKNSMNKND
Gen9-157	Gen9-157	newly identified active LHE (n=29)	MNTFSTKTLFFSNKKPNSVLPMQQLDPYFVTGLIDAEGCFTVRVRRNPKAKLGWSVETLFVIGFDKKDLNLLILLKDYFKGVGNISSSNDSVRYTVGSMKDLVNVIIPHFSNYPLITKKKVDFFLLTKVLGIIIQKDHLTLEGLQKIVALKASMNWGLPEELKKSFPDIQVVELPFIENKKVTSLEWFAGFTTGEGCFQIKSFKSNTKLGKTIRLTFTITQHNRDKELMASLADLLGCGGIYSYKNNSAIDYKVSRINDLTEILIPIFDKYSVLGAKNLDYQDFKTAALLIKNGEHLTEEGMINLLKLKENMNKGRKN
YP_009240532.1			MGTPLTFNFVGEFLSLYGAFERLPILGVLACSSIVLSAAFTIYLYNRIAFGGALSSYFAVNVPDLTKREFVIIISLVVPTILFGIYPSPILDGLHYSVSTLIYSFEEVDLFQPLSGAMLLSIPLELNNNNSKNKNLDPNYVTGFIDAEGCFHVTIQKIPKRATGYRVHTVFTIGLHEKDIALLILVQKFFGVGSITKHGKNSVQYRVSSPKDLKVIVDHISKYPLITQKWADYLLFRQILNLSYGKEHLTIEGLYKIVAIKASMNKGLSENLKADFPNVIPVQRPLVEEQEIKDPNWLAGFVCGEGCFLVGVSKSKLSKSGYNARLNFSISQHKRDSKLIKNISGYLSCGNLSSQPEKSSEEFIVSKFSDIESKIIPFFNKYPLHGDKSKDFDSFKRVAIIIKNKGHLTTEGLEELLKIKGGMNSVRYASLEDE
YP_009254027.1			MSSITMIILVVCILALLFLALNFIFAPHNPYQEKYSIFECGFHSFLQTRSPFNVTFFIYALLYLILDLEILLIYPYAMSIYSNEIYGLVVMLLFTIMITIGFIFELGKGALSIKSRQNNTTDIKKSPVTVNSFLSLNKNQQRHYSTSRNIQLAEKTVDPWFVTGFTDAEGCFYCSVIKDSGSSLGWRAKVGVFQIKLHKKDLPLLEQIRAYFKGAGNIVVNESSASYRVTSLKDMTNVIYPHFDKYPLITQKLGDYLLHKEAVTMINEKKHLTKEGLQEFVNIRASVNLGLSLELKAAFPETVAVKRPVVENKAIPHATWLAGFASGEGCFKINSSQSASSLRTYIALRFQVAQHERDTKLMESFISYLGCGITLNELNHTKFEVTKFKDIWEKIIPFFQQYPILGFKAQDFEYWCKAADIMNTKKHLTEEGLNEIMEIKININKGGTNLI
YP_009261988.1			MNFLMPLINLNSSERKPCLSEKYLTPLKGGSSFVRMRLGNYNRPRLHLNKKLYSTHVKSSIVNSIDIKSWFVTGLIDAEGSFITSLRKTSARSCGWEVQSMFKLGLHTRDLPLLEAIQSYLGGIGSINKSGDSLLVYRVSSLKDLAIILDHFSRYPLITQKRADFELFKRVVSIRESGRHVTLEGLQEIVNIRASMNKGLTDELRIAFPKTIPVIRPIVTEVESKIPDPEWVAGFVSGEGNFSIGITKSVECKTGHAVQLRFKLTQHSRDELLLKSFISYFDCGTYYKYPNKPLGDYRCVNFVDINNKLLPFFKKYPILGVKSLDFNDWCLGAEIMQNKSHLTPEGLACIKAIKEGMNKGR
YP_009262127.1			MNNKLLNGQILNSSTISNISPWFVTGFADGEASFMLWVRKSDRVKTGWQVSGVFFIHLHAKDLLLLQGIQAFFGGVGAIHKGSEKSYKYTVSAIKELDVIIAHFSEYPLATQKLGDFLLFKQGVEIIKSGRHTTPEGLLEIVSIKASLNLGLSEVLKKAFPETVGVIRSVSRAIGSTKGMTDTNAEWVQPENKLLNFDPNWVAGFVTAEGSFIVVLTKSARYNTGYQISVAFKISQKLRDLELLQSFVSYFGCGNSYVITDRDMCEFTCQKFSDNIAKIIPFFRQHPILGFKSLDFNDWCEVAALIENKSHLTEDGLQRIRDIKAGMNLARNS
YP_010365199.1			MHQLGFSGFNVYILQRIFWRFERINPLNKEHYYAYSIPMRASYIHNKSLIRLNSKQCCYYTTVARSLNSSSEDAPGSAKTQISAPALNPLFVTGFTDAEGSFMVSFTKSSESRHGFRIRAIFQIQLHKKDLELLKTIQAFFQGIGYISSSKEFVSFRARSLDDLQVIIAHFDKFPLKTKKQADFELFKWVVKKLSLKEHLSLKGFKEIVSIRASMNLGLTDALNKAFPEVSPVPRPTVKDEKVINPDWLAGFVTGEGCFFINISTSASNKIGFQVFFLFALTQHTRDKSLLEAIKDYLDCGAVKESSSRMNVLTLKVVKFNDISEKIVPLFNQYKILGVKSEDFNSWCQAIELVKDKNHLTSKGLEEIRQIKSGMNTGRPVSPEKTVIVSLSS
GzeII_4Z1X	I-GzeII	previously characterized LHE (n=19)	DLSTSINPWFVTGFTDAEGSFMIHLEKNKDKWRVRPTFQIKLDIRDKSLLEEIKNYFNNTGSINTSNKECVYKVRSLKDISIIISHFDKYNLITQKKADFELFKKIINKLNSQEHLSYEVGATVLQEIISIRASMNLGLSSSVKEDFPHIIPSNRPLIENMNIPHPEWMAGFVSGEGSFSVYTTSDDKYVSLSFRVSQHNKDKQLLKSFVDFFGCGGFNYHNKGNKAVIFVTRKFEDINDKIIPLFNEYKIKGVKYKDFKDWSKVAKMIESKSHLTTNGYKEICKIKENMNSYRKSSVN
HE05	HE05	other experimentally tested LHE	DKNKPIGPWFITGIIDAEGSFMVHLEKTQLRVRPGFKIKLDIRDLSLLKEIKAYFNNIGSIKIYNKECVYKVRSLKEVAIIISHFDKYNLMSQKRADFDLFKLIVNKLNNQEHLTSEGLQGIVDIGVSLNLSSSSLVKDNFPNTIPVARPLVKDIVIPDPEWIAGFVSGRGSFSIYASQSVDKRVSLSFRVFQYELGGAKDDELFKFLGYFFNCGNLNYHEDKKAVIFVIRKFEDINHKIIPFFDKYKIKGVKYKDFKDWSEAAKIIESKNHLTQEGHNEIRRIRKNMNSYRL
QID43686.1			MNRASTSNIQSLNRVSDLRKVNSYPFKVPGTFIRNYSTTRVMSLHPWFVTGFTDAEGCFWIGVRNDPRNKTGWCVQAFFQIALHKKDVALLNNIQSYFGGIGTVAVRGDRCYFIVSSLKQIIKVIIPHFDAHPLITNKLVDYRLWKSIISIMEAKRHLTVEGLNEIIRMKSSLNLGLSDEIQDAFAETLSTNPNQERSWNPAESIPHGMWMAGFTSGEGSFFVNIFKSTHHRVGYQVRLGFEIAQHIRDELTMATFTSFFNCGIISRYSEDMVKYRCTKFSDLNTLIIPFFKEYLPLGNKLLDFEDFGKVALLLENKAHLTEEGLNSIRKIKAGMNSLRK
QID42300.1			MNRASTSNIQSLNRVSDLRKVNSYPFKVPGTFIRNYSTTRVMSLHPWFVTGFTDAEGCFWIGVRNDPRNKTGWCVQAFFQIALHKKDVALLNNIQSYFGGIGTVAVRGDRCYFIVSSLKQIIKVIIPHFDAHPLITNKLVDYRLWKSIISIMEAKRHLTVEGLNEIIRMKSSLNLGLSDEIQDAFAETLSTNPNQERSWNPAESIPHGMWMAGFTSGEGSFFVNIFKSTHHRVGYQVRLGFEIAQHIRDELTMATFTSFFNCGIISRYSEDMVKYRCTKFSDLNTLIIPFFKEYLPLGNKLLDFEDFGKVALLLENQAHLTEEGLNSIRKIKAGMNSLRK
YP_009136831.1	Gen9-91	other experimentally tested LHE	MSLHPWFVTGFTDAEGCFWIGVRNDPRNKTGWCVQAFFQIALHKKDVALLNNIQSYFGGIGTVAVRGDRCYFIVSSLKQIIKVIIPHFDAHPLITNKLVDYRLWKSIISIMEAKRHLTVEGLNEIIRMKSSLNLGLSDEIQDAFAETLSTNPNQERSWNPAESIPHGMWMAGFTSGEGSFFVNIFKSTHHRVGYQVRLGFEIAQHIRDELTMATFTSFFNCGIISRYSEDMVKYRCTKFSDLNTLIIPFFKEYLPLGNKLLDFEDFGKVALLLENQAHLTEEGLNSIRKIKAGMNSLRK
12408621	Gen9-7	other experimentally tested LHE, too short for tree	NLKCKRAKYRGSPKALVTKVQHESVELAWLMTQGMVKSLVDIWVIAVLSHPCLRTESKQEGVKEQRVDGSSSSRNLEFVRCTLVAGKPVLGRKIHHCPCGPASSKLMKVQGYYNITTQAATYTHPLSTLDPWFITGFVDAEGCFMIGLTKSELYRSGYQVTAIFKISLRRTRKDYTLLCQIRDYFGIGIITKHGETTLQYMVRSIKDLNVILSHFDAYPLFSQKRSDYILFKQAIVLIKNKEHLTK
817530265	Gen9-36	other experimentally tested LHE, too short for tree	MNRLRLDYTISKDKVINITSYWLLGFIEGEGCFSINRHNNYRLDFSLSQSSIDLELMKSIKVYLENLTGAEGNYTNALGISEVRSNNPNHKSTTRIETARIPFITNLLIPFLDSLTWQSKKYLDFQDWKNILKLKEQGHHLSEKGSKLIDLIISQTNNNRLSTSLNHVIVDREQILAKVNELLDGPANFEIRNSRKFVVSLNKYYHSSRKNVYVIIVDEKGNKLHVFDSLADCAKFLNVDPSTVSKRKSKDIPFIFENKTVYIKNEKASEELVP
